# Evidence for host-dependent RNA editing in the transcriptome of SARS-CoV-2

**DOI:** 10.1101/2020.03.02.973255

**Authors:** Salvatore Di Giorgio, Filippo Martignano, Maria Gabriella Torcia, Giorgio Mattiuz, Silvestro G. Conticello

**Author notes:** These authors contributed equally (Salvatore Di Giorgio, Filippo Martignano, Giorgio Mattiuz, Silvestro G. Conticello).

## Abstract

The COVID-19 outbreak has become a global health risk and understanding the response of the host to the SARS-CoV-2 virus will help to contrast the disease. Editing by host deaminases is an innate restriction process to counter viruses, and it is not yet known whether it operates against Coronaviruses. Here we analyze RNA sequences from bronchoalveolar lavage fluids derived from infected patients. We identify nucleotide changes that may be signatures of RNA editing: Adenosine-to-Inosine changes from ADAR deaminases and Cytosine-to-Uracil changes from APOBEC ones. A mutational analysis of genomes from different strains of human-hosted *Coronaviridae* reveals mutational patterns compatible to those observed in the transcriptomic data. Our results thus suggest that both APOBECs and ADARs are involved in Coronavirus genome editing, a process that may shape the fate of both virus and patient.

**For the casual Reader:** Just to make a few things clear:

- RNA editing and DNA editing are PHYSIOLOGICAL processes. Organisms uses them to (a) try to fight viruses, (b) increase heterogeneity inside cells (on many levels), (c) recognise their own RNA.
- our work suggests that: (a) cells use RNA editing in trying to deal with Coronaviruses. We don't know to what extent they succeed (and it would be nice if we could help them). (b) Whatever happens, mutations inserted by RNA editing fuel viral evolution. We don't know whether viruses actively exploit this.
- If you (scientist or not) think our work suggests ANYTHING ELSE, contact us. It can be a first step to help fight these !@#$ coronavirus, or towards a Nobel prize - but we need to discuss it thoroughly.
- If you think these cellular processes are fascinating, join the club and contact us. We can have a nice cup of tea while chatting how wondrous nature is at coming up with extraordinary solutions…

## Supplementary material for "Evidence for host-dependent RNA editing in the transcriptome of SARS-CoV-2": Data S3

### Sheet: SNVs common to REDtools and Jac
Region	Position	Reference	Strand	Coverage.q30	MeanQ	BaseCount.A.C.G.T.	AllSubs	Frequency	gCoverage.q30	gMeanQ	gBaseCount.A.C.G.T.	gAllSubs	gFrequency	SAMPLE
NC_045512.2	98	C	2	1060	38.72	[0, 1051, 0, 9]	CT	0.00849057	-	-	-	-	-	SRR11059946
NC_045512.2	118	A	2	1127	38.6	[1119, 0, 8, 0]	AG	0.00709849	-	-	-	-	-	SRR11059946
NC_045512.2	350	C	2	1421	38.79	[0, 1410, 0, 11]	CT	0.00774103	-	-	-	-	-	SRR11059946
NC_045512.2	372	A	2	1538	38.44	[1516, 0, 22, 0]	AG	0.0143043	-	-	-	-	-	SRR11059946
NC_045512.2	1844	A	2	1646	38.66	[1634, 0, 12, 0]	AG	0.0072904	-	-	-	-	-	SRR11059946
NC_045512.2	2042	A	2	2650	38.54	[2636, 0, 14, 0]	AG	0.00528302	-	-	-	-	-	SRR11059946
NC_045512.2	2482	T	2	5820	38.66	[0, 45, 0, 5775]	TC	0.00773196	-	-	-	-	-	SRR11059946
NC_045512.2	4747	T	2	998	38.49	[0, 20, 0, 978]	TC	0.0200401	-	-	-	-	-	SRR11059946
NC_045512.2	4808	T	2	1176	38.59	[0, 7, 0, 1169]	TC	0.00595238	-	-	-	-	-	SRR11059946
NC_045512.2	4849	T	2	1225	38.68	[0, 10, 0, 1215]	TC	0.00816327	-	-	-	-	-	SRR11059946
NC_045512.2	4873	T	2	1536	38.58	[0, 12, 0, 1524]	TC	0.0078125	-	-	-	-	-	SRR11059946
NC_045512.2	5074	T	2	5209	38.6	[0, 45, 0, 5164]	TC	0.00863889	-	-	-	-	-	SRR11059946
NC_045512.2	6257	A	2	1956	38.59	[1941, 0, 15, 0]	AG	0.00766871	-	-	-	-	-	SRR11059946
NC_045512.2	6366	A	2	1854	38.67	[1841, 0, 13, 0]	AG	0.00701187	-	-	-	-	-	SRR11059946
NC_045512.2	7079	A	2	297	38.45	[292, 0, 5, 0]	AG	0.016835	-	-	-	-	-	SRR11059946
NC_045512.2	7088	A	2	304	38.74	[300, 0, 4, 0]	AG	0.0131579	-	-	-	-	-	SRR11059946
NC_045512.2	7217	T	2	741	38.53	[0, 4, 0, 737]	TC	0.00539811	-	-	-	-	-	SRR11059946
NC_045512.2	7220	A	2	731	38.57	[725, 0, 6, 0]	AG	0.00820793	-	-	-	-	-	SRR11059946
NC_045512.2	7237	T	2	777	38.67	[0, 4, 0, 773]	TC	0.00514801	-	-	-	-	-	SRR11059946
NC_045512.2	7355	C	2	1712	38.4	[0, 1633, 0, 79]	CT	0.0461449	-	-	-	-	-	SRR11059946
NC_045512.2	8317	A	2	4431	38.55	[4391, 0, 40, 0]	AG	0.00902731	-	-	-	-	-	SRR11059946
NC_045512.2	9077	G	2	1472	38.68	[13, 0, 1459, 0]	GA	0.00883152	-	-	-	-	-	SRR11059946
NC_045512.2	9104	A	2	1541	38.37	[1531, 0, 10, 0]	AG	0.00648929	-	-	-	-	-	SRR11059946
NC_045512.2	9238	A	2	1676	38.5	[1655, 0, 21, 0]	AG	0.0125298	-	-	-	-	-	SRR11059946
NC_045512.2	9285	A	2	1744	38.71	[1732, 0, 12, 0]	AG	0.00688073	-	-	-	-	-	SRR11059946
NC_045512.2	10772	G	2	23099	38.47	[204, 0, 22895, 0]	GA	0.00883155	-	-	-	-	-	SRR11059946
NC_045512.2	11060	C	2	3225	38.58	[0, 3116, 0, 109]	CT	0.0337984	-	-	-	-	-	SRR11059946
NC_045512.2	11187	T	2	235	38.73	[0, 4, 0, 231]	TC	0.0170213	-	-	-	-	-	SRR11059946
NC_045512.2	11271	T	2	465	38.5	[0, 4, 0, 461]	TC	0.00860215	-	-	-	-	-	SRR11059946
NC_045512.2	11668	C	2	2464	38.48	[0, 2442, 0, 22]	CT	0.00892857	-	-	-	-	-	SRR11059946
NC_045512.2	11673	A	2	2670	38.44	[2647, 0, 23, 0]	AG	0.00861423	-	-	-	-	-	SRR11059946
NC_045512.2	11951	A	2	4514	38.69	[4426, 0, 88, 0]	AG	0.0194949	-	-	-	-	-	SRR11059946
NC_045512.2	14765	T	2	1278	38.71	[0, 20, 0, 1258]	TC	0.0156495	-	-	-	-	-	SRR11059946
NC_045512.2	14933	T	2	1693	38.74	[0, 19, 0, 1674]	TC	0.0112227	-	-	-	-	-	SRR11059946
NC_045512.2	14984	A	2	2733	38.36	[2689, 0, 44, 0]	AG	0.0160995	-	-	-	-	-	SRR11059946
NC_045512.2	15001	T	2	3277	38.36	[0, 21, 0, 3256]	TC	0.0064083	-	-	-	-	-	SRR11059946
NC_045512.2	16044	A	2	1621	38.52	[1592, 0, 29, 0]	AG	0.0178902	-	-	-	-	-	SRR11059946
NC_045512.2	16111	C	2	2826	38.55	[21, 2805, 0, 0]	CA	0.007431	-	-	-	-	-	SRR11059946
NC_045512.2	16452	T	2	5310	38.66	[0, 41, 0, 5269]	TC	0.00772128	-	-	-	-	-	SRR11059946
NC_045512.2	16901	G	2	2289	38.57	[18, 0, 2271, 0]	GA	0.0078637	-	-	-	-	-	SRR11059946
NC_045512.2	16934	T	2	2741	38.57	[0, 14, 0, 2727]	TC	0.00510762	-	-	-	-	-	SRR11059946
NC_045512.2	17037	A	2	2755	38.54	[2740, 0, 15, 0]	AG	0.00544465	-	-	-	-	-	SRR11059946
NC_045512.2	19107	T	2	6175	38.67	[0, 34, 0, 6141]	TC	0.00550607	-	-	-	-	-	SRR11059946
NC_045512.2	21797	T	2	1121	38.5	[0, 13, 0, 1108]	TC	0.0115968	-	-	-	-	-	SRR11059946
NC_045512.2	25254	C	2	4858	38.67	[0, 4833, 0, 25]	CT	0.00514615	-	-	-	-	-	SRR11059946
NC_045512.2	25325	A	2	7175	38.66	[7135, 0, 40, 0]	AG	0.00557491	-	-	-	-	-	SRR11059946
NC_045512.2	25397	A	2	6089	38.59	[5983, 0, 106, 0]	AG	0.0174084	-	-	-	-	-	SRR11059946
NC_045512.2	25817	A	2	210	38.16	[206, 0, 4, 0]	AG	0.0190476	-	-	-	-	-	SRR11059946
NC_045512.2	26228	C	2	4047	38.53	[0, 3890, 0, 157]	CT	0.0387942	-	-	-	-	-	SRR11059946
NC_045512.2	26269	A	2	3411	38.62	[3390, 0, 21, 0]	AG	0.00615655	-	-	-	-	-	SRR11059946
NC_045512.2	26575	A	2	1323	38.59	[1315, 0, 8, 0]	AG	0.00604686	-	-	-	-	-	SRR11059946
NC_045512.2	27559	C	2	19531	38.8	[0, 19304, 0, 227]	CT	0.0116225	-	-	-	-	-	SRR11059946
NC_045512.2	5476	A	2	767	38.53	[751, 0, 16, 0]	AG	0.0208605	-	-	-	-	-	SRR11059945
NC_045512.2	5607	A	2	690	38.58	[684, 0, 6, 0]	AG	0.00869565	-	-	-	-	-	SRR11059945
NC_045512.2	5613	T	2	665	38.47	[0, 5, 0, 660]	TC	0.0075188	-	-	-	-	-	SRR11059945
NC_045512.2	7849	A	2	354	38.5	[349, 0, 5, 0]	AG	0.0141243	-	-	-	-	-	SRR11059945
NC_045512.2	11843	T	2	209	38.4	[0, 4, 0, 205]	TC	0.0191388	-	-	-	-	-	SRR11059945
NC_045512.2	11893	G	2	153	38.71	[9, 0, 144, 0]	GA	0.0588235	-	-	-	-	-	SRR11059945
NC_045512.2	12172	T	2	349	38.44	[8, 0, 0, 341]	TA	0.0229226	-	-	-	-	-	SRR11059945
NC_045512.2	12177	G	2	348	38.49	[25, 0, 323, 0]	GA	0.0718391	-	-	-	-	-	SRR11059945
NC_045512.2	13764	T	2	1008	38.21	[0, 7, 0, 1001]	TC	0.00694444	-	-	-	-	-	SRR11059945
NC_045512.2	13833	A	2	766	38.55	[760, 0, 6, 0]	AG	0.0078329	-	-	-	-	-	SRR11059945
NC_045512.2	14096	T	2	986	38.49	[0, 6, 0, 980]	TC	0.00608519	-	-	-	-	-	SRR11059945
NC_045512.2	14226	A	2	770	38.48	[765, 0, 5, 0]	AG	0.00649351	-	-	-	-	-	SRR11059945
NC_045512.2	14227	A	2	784	38.52	[780, 0, 4, 0]	AG	0.00510204	-	-	-	-	-	SRR11059945
NC_045512.2	14259	T	2	674	38.39	[0, 5, 0, 669]	TC	0.0074184	-	-	-	-	-	SRR11059945
NC_045512.2	14466	T	2	140	38.14	[0, 4, 0, 136]	TC	0.0285714	-	-	-	-	-	SRR11059945
NC_045512.2	18351	T	2	407	38.33	[0, 4, 0, 403]	TC	0.00982801	-	-	-	-	-	SRR11059945
NC_045512.2	18422	C	2	1977	38.81	[0, 1964, 0, 13]	CT	0.00657562	-	-	-	-	-	SRR11059945
NC_045512.2	18787	A	2	397	38.2	[390, 0, 7, 0]	AG	0.0176322	-	-	-	-	-	SRR11059945
NC_045512.2	18802	A	2	588	38.12	[583, 0, 5, 0]	AG	0.0085034	-	-	-	-	-	SRR11059945
NC_045512.2	18812	A	2	678	37.88	[672, 0, 6, 0]	AG	0.00884956	-	-	-	-	-	SRR11059945
NC_045512.2	18916	A	2	896	38.29	[890, 0, 6, 0]	AG	0.00669643	-	-	-	-	-	SRR11059945
NC_045512.2	19766	T	2	262	38.56	[0, 8, 0, 254]	TC	0.0305344	-	-	-	-	-	SRR11059945
NC_045512.2	20070	T	2	795	38.54	[0, 0, 9, 786]	TG	0.0113208	-	-	-	-	-	SRR11059945
NC_045512.2	21357	T	2	2075	38.79	[0, 15, 0, 2060]	TC	0.00722892	-	-	-	-	-	SRR11059945
NC_045512.2	22915	C	2	84	38.2	[0, 65, 0, 19]	CT	0.22619	-	-	-	-	-	SRR11059945
NC_045512.2	23001	G	2	84	38.3	[9, 0, 75, 0]	GA	0.107143	-	-	-	-	-	SRR11059945
NC_045512.2	23641	T	2	751	38.38	[0, 5, 0, 746]	TC	0.00665779	-	-	-	-	-	SRR11059945
NC_045512.2	23779	A	2	793	38.61	[789, 0, 4, 0]	AG	0.00504414	-	-	-	-	-	SRR11059945
NC_045512.2	23786	A	2	788	38.57	[782, 0, 6, 0]	AG	0.00761421	-	-	-	-	-	SRR11059945
NC_045512.2	23868	G	2	812	38.15	[0, 12, 800, 0]	GC	0.0147783	-	-	-	-	-	SRR11059945
NC_045512.2	24240	C	2	743	38.51	[0, 739, 4, 0]	CG	0.00538358	-	-	-	-	-	SRR11059945
NC_045512.2	24256	T	2	724	38.64	[0, 5, 0, 719]	TC	0.00690608	-	-	-	-	-	SRR11059945
NC_045512.2	24278	T	2	681	38.28	[0, 4, 0, 677]	TC	0.00587372	-	-	-	-	-	SRR11059945
NC_045512.2	24317	A	2	672	38.46	[668, 0, 4, 0]	AG	0.00595238	-	-	-	-	-	SRR11059945
NC_045512.2	24329	A	2	701	38.59	[697, 0, 4, 0]	AG	0.00570613	-	-	-	-	-	SRR11059945
NC_045512.2	24383	A	2	731	38.37	[727, 0, 4, 0]	AG	0.00547196	-	-	-	-	-	SRR11059945
NC_045512.2	24396	T	2	701	38.41	[0, 4, 0, 697]	TC	0.00570613	-	-	-	-	-	SRR11059945
NC_045512.2	24411	A	2	607	38.38	[603, 0, 4, 0]	AG	0.00658979	-	-	-	-	-	SRR11059945
NC_045512.2	24415	G	2	581	38.41	[0, 4, 577, 0]	GC	0.00688468	-	-	-	-	-	SRR11059945
NC_045512.2	24464	T	2	598	38.47	[0, 4, 0, 594]	TC	0.00668896	-	-	-	-	-	SRR11059945
NC_045512.2	25171	T	2	429	38.17	[0, 6, 0, 423]	TC	0.013986	-	-	-	-	-	SRR11059945
NC_045512.2	25260	T	2	580	38.79	[0, 4, 0, 576]	TC	0.00689655	-	-	-	-	-	SRR11059945
NC_045512.2	25303	T	2	731	38.72	[0, 5, 0, 726]	TC	0.00683995	-	-	-	-	-	SRR11059945
NC_045512.2	25307	T	2	701	38.6	[0, 4, 0, 697]	TC	0.00570613	-	-	-	-	-	SRR11059945
NC_045512.2	25377	A	2	412	38.05	[407, 0, 5, 0]	AG	0.0121359	-	-	-	-	-	SRR11059945
NC_045512.2	27354	A	2	66	39.17	[62, 0, 4, 0]	AG	0.0606061	-	-	-	-	-	SRR11059945
NC_045512.2	27699	T	2	570	38.32	[0, 4, 0, 566]	TC	0.00701754	-	-	-	-	-	SRR11059945
NC_045512.2	27900	T	2	100	38.82	[0, 0, 11, 89]	TG	0.11	-	-	-	-	-	SRR11059945
NC_045512.2	29049	G	2	666	38.7	[7, 0, 659, 0]	GA	0.0105105	-	-	-	-	-	SRR11059945
NC_045512.2	184	T	2	200	38.31	[0, 5, 0, 195]	TC	0.025	-	-	-	-	-	SRR11059944
NC_045512.2	232	T	2	239	38.12	[0, 4, 0, 235]	TC	0.0167364	-	-	-	-	-	SRR11059944
NC_045512.2	239	T	2	234	38.08	[0, 4, 0, 230]	TC	0.017094	-	-	-	-	-	SRR11059944
NC_045512.2	376	G	2	352	38.03	[0, 0, 129, 223]	GT	0.633523	-	-	-	-	-	SRR11059944
NC_045512.2	430	A	2	323	38.29	[319, 0, 4, 0]	AG	0.0123839	-	-	-	-	-	SRR11059944
NC_045512.2	751	C	2	1010	38.22	[0, 996, 0, 14]	CT	0.0138614	-	-	-	-	-	SRR11059944
NC_045512.2	1898	C	2	1537	38.35	[0, 1512, 0, 25]	CT	0.0162655	-	-	-	-	-	SRR11059944
NC_045512.2	4518	A	2	971	38.33	[953, 0, 18, 0]	AG	0.0185376	-	-	-	-	-	SRR11059944
NC_045512.2	4788	C	2	779	38.3	[0, 773, 0, 6]	CT	0.00770218	-	-	-	-	-	SRR11059944
NC_045512.2	6312	C	2	1714	38.54	[0, 1701, 0, 13]	CT	0.0075846	-	-	-	-	-	SRR11059944
NC_045512.2	6922	G	2	207	38.35	[4, 0, 203, 0]	GA	0.0193237	-	-	-	-	-	SRR11059944
NC_045512.2	7069	A	2	595	38.35	[591, 0, 4, 0]	AG	0.00672269	-	-	-	-	-	SRR11059944
NC_045512.2	7119	C	2	612	38.51	[0, 608, 0, 4]	CT	0.00653595	-	-	-	-	-	SRR11059944
NC_045512.2	7559	A	2	1524	38.43	[1513, 0, 11, 0]	AG	0.00721785	-	-	-	-	-	SRR11059944
NC_045512.2	7560	G	2	1457	38.48	[0, 0, 1449, 8]	GT	0.00549073	-	-	-	-	-	SRR11059944
NC_045512.2	7834	C	2	4013	38.37	[0, 3983, 0, 30]	CT	0.0074757	-	-	-	-	-	SRR11059944
NC_045512.2	8244	A	2	1030	38.24	[1021, 0, 9, 0]	AG	0.00873786	-	-	-	-	-	SRR11059944
NC_045512.2	8389	C	2	977	38.2	[0, 967, 0, 10]	CT	0.0102354	-	-	-	-	-	SRR11059944
NC_045512.2	9294	A	2	425	38.48	[421, 0, 4, 0]	AG	0.00941176	-	-	-	-	-	SRR11059944
NC_045512.2	9462	G	2	686	38.3	[0, 0, 677, 9]	GT	0.0131195	-	-	-	-	-	SRR11059944
NC_045512.2	9754	A	2	571	38.44	[567, 0, 4, 0]	AG	0.00700525	-	-	-	-	-	SRR11059944
NC_045512.2	9772	T	2	643	38.34	[0, 4, 0, 639]	TC	0.00622084	-	-	-	-	-	SRR11059944
NC_045512.2	9811	C	2	791	38.43	[0, 785, 0, 6]	CT	0.00758534	-	-	-	-	-	SRR11059944
NC_045512.2	11000	A	2	737	38.34	[729, 0, 8, 0]	AG	0.0108548	-	-	-	-	-	SRR11059944
NC_045512.2	11387	G	2	821	38.49	[0, 0, 795, 26]	GT	0.0316687	-	-	-	-	-	SRR11059944
NC_045512.2	11430	A	2	762	38.33	[758, 0, 4, 0]	AG	0.00524934	-	-	-	-	-	SRR11059944
NC_045512.2	11511	C	2	783	38.47	[0, 773, 10, 0]	CG	0.0127714	-	-	-	-	-	SRR11059944
NC_045512.2	11703	A	2	983	38.26	[975, 0, 8, 0]	AG	0.00813835	-	-	-	-	-	SRR11059944
NC_045512.2	12049	C	2	3735	38.28	[0, 3708, 0, 27]	CT	0.00722892	-	-	-	-	-	SRR11059944
NC_045512.2	12524	A	2	733	38.33	[729, 0, 4, 0]	AG	0.00545703	-	-	-	-	-	SRR11059944
NC_045512.2	12970	C	2	813	38.15	[0, 808, 0, 5]	CT	0.00615006	-	-	-	-	-	SRR11059944
NC_045512.2	14663	A	2	639	38.27	[635, 0, 4, 0]	AG	0.00625978	-	-	-	-	-	SRR11059944
NC_045512.2	14664	A	2	611	38.19	[606, 0, 5, 0]	AG	0.00818331	-	-	-	-	-	SRR11059944
NC_045512.2	14716	A	2	620	38.36	[616, 0, 4, 0]	AG	0.00645161	-	-	-	-	-	SRR11059944
NC_045512.2	14852	T	2	692	38.23	[8, 0, 0, 684]	TA	0.0115607	-	-	-	-	-	SRR11059944
NC_045512.2	15138	G	2	633	38.35	[12, 0, 621, 0]	GA	0.0189573	-	-	-	-	-	SRR11059944
NC_045512.2	15139	A	2	620	38.39	[607, 0, 13, 0]	AG	0.0209677	-	-	-	-	-	SRR11059944
NC_045512.2	15391	C	2	722	38.42	[6, 716, 0, 0]	CA	0.00831025	-	-	-	-	-	SRR11059944
NC_045512.2	16026	A	2	615	38.27	[610, 0, 5, 0]	AG	0.00813008	-	-	-	-	-	SRR11059944
NC_045512.2	16126	A	2	573	38.04	[569, 0, 4, 0]	AG	0.0069808	-	-	-	-	-	SRR11059944
NC_045512.2	18792	T	2	1117	38.35	[0, 14, 0, 1103]	TC	0.0125336	-	-	-	-	-	SRR11059944
NC_045512.2	18982	A	2	1388	38.35	[1374, 0, 14, 0]	AG	0.0100865	-	-	-	-	-	SRR11059944
NC_045512.2	19145	C	2	707	38.4	[0, 702, 0, 5]	CT	0.00707214	-	-	-	-	-	SRR11059944
NC_045512.2	19149	T	2	711	38.38	[0, 5, 0, 706]	TC	0.00703235	-	-	-	-	-	SRR11059944
NC_045512.2	19153	A	2	712	38.35	[708, 0, 4, 0]	AG	0.00561798	-	-	-	-	-	SRR11059944
NC_045512.2	19260	T	2	838	38.31	[0, 0, 6, 832]	TG	0.0071599	-	-	-	-	-	SRR11059944
NC_045512.2	20263	G	2	690	38.28	[0, 0, 686, 4]	GT	0.0057971	-	-	-	-	-	SRR11059944
NC_045512.2	20377	G	2	1083	38.44	[0, 7, 1076, 0]	GC	0.00646353	-	-	-	-	-	SRR11059944
NC_045512.2	20384	C	2	1106	38.3	[0, 1100, 0, 6]	CT	0.00542495	-	-	-	-	-	SRR11059944
NC_045512.2	22619	T	2	593	38.48	[0, 4, 0, 589]	TC	0.00674536	-	-	-	-	-	SRR11059944
NC_045512.2	22641	A	2	624	38.47	[619, 0, 5, 0]	AG	0.00801282	-	-	-	-	-	SRR11059944
NC_045512.2	22814	A	2	410	38.23	[404, 0, 6, 0]	AG	0.0146341	-	-	-	-	-	SRR11059944
NC_045512.2	23127	C	2	1639	38.29	[0, 1414, 0, 225]	CT	0.137279	-	-	-	-	-	SRR11059944
NC_045512.2	25188	A	2	964	38.45	[958, 0, 6, 0]	AG	0.00622407	-	-	-	-	-	SRR11059944
NC_045512.2	25493	C	2	1185	38.73	[0, 1177, 8, 0]	CG	0.00675105	-	-	-	-	-	SRR11059944
NC_045512.2	25567	G	2	1235	38.26	[7, 0, 1228, 0]	GA	0.00566802	-	-	-	-	-	SRR11059944
NC_045512.2	25887	T	2	613	38.31	[0, 4, 0, 609]	TC	0.00652529	-	-	-	-	-	SRR11059944
NC_045512.2	25940	A	2	696	38.23	[688, 0, 8, 0]	AG	0.0114943	-	-	-	-	-	SRR11059944
NC_045512.2	26041	A	2	560	38.28	[554, 0, 6, 0]	AG	0.0107143	-	-	-	-	-	SRR11059944
NC_045512.2	26042	C	2	570	38.28	[0, 566, 0, 4]	CT	0.00701754	-	-	-	-	-	SRR11059944
NC_045512.2	26132	A	2	553	38.31	[549, 0, 4, 0]	AG	0.00723327	-	-	-	-	-	SRR11059944
NC_045512.2	26194	A	2	600	38.38	[595, 0, 0, 5]	AT	0.00833333	-	-	-	-	-	SRR11059944
NC_045512.2	26374	T	2	353	38.31	[0, 4, 0, 349]	TC	0.0113314	-	-	-	-	-	SRR11059944
NC_045512.2	26671	A	2	793	38.18	[786, 0, 7, 0]	AG	0.00882724	-	-	-	-	-	SRR11059944
NC_045512.2	27952	G	2	2410	38.43	[0, 0, 2395, 15]	GT	0.00622407	-	-	-	-	-	SRR11059944
NC_045512.2	28098	T	2	3462	38.31	[0, 34, 0, 3428]	TC	0.00982091	-	-	-	-	-	SRR11059944
NC_045512.2	29029	T	2	9606	38.5	[0, 63, 0, 9543]	TC	0.0065584	-	-	-	-	-	SRR11059944
NC_045512.2	29578	C	2	2026	38.49	[0, 2001, 0, 25]	CT	0.0123396	-	-	-	-	-	SRR11059944
NC_045512.2	29653	A	2	1923	38.34	[1906, 0, 17, 0]	AG	0.00884035	-	-	-	-	-	SRR11059944
NC_045512.2	29750	C	2	2045	38.37	[0, 2018, 0, 27]	CT	0.0132029	-	-	-	-	-	SRR11059944
NC_045512.2	473	T	2	868	39.68	[0, 5, 0, 863]	TC	0.00576037	-	-	-	-	-	SRR11059942
NC_045512.2	534	C	2	1440	39.57	[0, 1425, 0, 15]	CT	0.0104167	-	-	-	-	-	SRR11059942
NC_045512.2	705	A	2	69	39.71	[65, 0, 4, 0]	AG	0.057971	-	-	-	-	-	SRR11059942
NC_045512.2	1879	A	2	2149	39.8	[2133, 0, 16, 0]	AG	0.00744532	-	-	-	-	-	SRR11059942
NC_045512.2	3544	T	2	1379	39.73	[0, 10, 0, 1369]	TC	0.00725163	-	-	-	-	-	SRR11059942
NC_045512.2	3976	A	2	998	39.76	[989, 0, 9, 0]	AG	0.00901804	-	-	-	-	-	SRR11059942
NC_045512.2	3978	A	2	979	39.76	[972, 0, 7, 0]	AG	0.00715015	-	-	-	-	-	SRR11059942
NC_045512.2	4153	A	2	1468	39.69	[1459, 0, 9, 0]	AG	0.00613079	-	-	-	-	-	SRR11059942
NC_045512.2	4154	A	2	1470	39.6	[1457, 0, 13, 0]	AG	0.00884354	-	-	-	-	-	SRR11059942
NC_045512.2	4562	T	2	1283	39.7	[0, 7, 0, 1276]	TC	0.00545596	-	-	-	-	-	SRR11059942
NC_045512.2	5216	A	2	389	39.78	[374, 0, 15, 0]	AG	0.0385604	-	-	-	-	-	SRR11059942
NC_045512.2	5221	C	2	295	39.7	[13, 282, 0, 0]	CA	0.0440678	-	-	-	-	-	SRR11059942
NC_045512.2	5224	T	2	288	39.7	[14, 0, 0, 274]	TA	0.0486111	-	-	-	-	-	SRR11059942
NC_045512.2	5283	A	2	844	39.72	[839, 0, 5, 0]	AG	0.00592417	-	-	-	-	-	SRR11059942
NC_045512.2	6079	T	2	755	39.82	[0, 10, 0, 745]	TC	0.013245	-	-	-	-	-	SRR11059942
NC_045512.2	6095	T	2	530	39.71	[0, 4, 0, 526]	TC	0.00754717	-	-	-	-	-	SRR11059942
NC_045512.2	6322	T	2	4845	39.75	[0, 43, 0, 4802]	TC	0.00887513	-	-	-	-	-	SRR11059942
NC_045512.2	6499	A	2	891	39.76	[882, 0, 9, 0]	AG	0.010101	-	-	-	-	-	SRR11059942
NC_045512.2	7098	T	2	1319	39.74	[0, 7, 0, 1312]	TC	0.00530705	-	-	-	-	-	SRR11059942
NC_045512.2	7541	A	2	2375	39.55	[2362, 0, 13, 0]	AG	0.00547368	-	-	-	-	-	SRR11059942
NC_045512.2	8599	T	2	503	39.78	[0, 6, 0, 497]	TC	0.0119284	-	-	-	-	-	SRR11059942
NC_045512.2	8615	G	2	452	39.73	[124, 0, 328, 0]	GA	0.274336	-	-	-	-	-	SRR11059942
NC_045512.2	8643	T	2	435	39.78	[0, 4, 0, 431]	TC	0.0091954	-	-	-	-	-	SRR11059942
NC_045512.2	8649	T	2	422	39.8	[0, 4, 0, 418]	TC	0.00947867	-	-	-	-	-	SRR11059942
NC_045512.2	9403	T	2	270	39.75	[18, 0, 0, 252]	TA	0.0666667	-	-	-	-	-	SRR11059942
NC_045512.2	9433	A	2	422	39.79	[418, 0, 4, 0]	AG	0.00947867	-	-	-	-	-	SRR11059942
NC_045512.2	9444	T	2	476	39.63	[0, 4, 0, 472]	TC	0.00840336	-	-	-	-	-	SRR11059942
NC_045512.2	9506	A	2	457	39.75	[449, 0, 0, 8]	AT	0.0175055	-	-	-	-	-	SRR11059942
NC_045512.2	9574	T	2	429	39.69	[0, 5, 0, 424]	TC	0.011655	-	-	-	-	-	SRR11059942
NC_045512.2	9647	T	2	332	39.56	[0, 6, 0, 326]	TC	0.0180723	-	-	-	-	-	SRR11059942
NC_045512.2	9650	A	2	369	39.53	[362, 0, 7, 0]	AG	0.0189702	-	-	-	-	-	SRR11059942
NC_045512.2	9774	T	2	1093	39.8	[0, 8, 0, 1085]	TC	0.0073193	-	-	-	-	-	SRR11059942
NC_045512.2	9802	G	2	1188	39.72	[0, 0, 1171, 17]	GT	0.0143098	-	-	-	-	-	SRR11059942
NC_045512.2	9890	G	2	1845	39.71	[0, 0, 1809, 36]	GT	0.0195122	-	-	-	-	-	SRR11059942
NC_045512.2	9927	T	2	1776	39.77	[0, 11, 0, 1765]	TC	0.00619369	-	-	-	-	-	SRR11059942
NC_045512.2	10011	T	2	1201	39.79	[0, 7, 0, 1194]	TC	0.00582848	-	-	-	-	-	SRR11059942
NC_045512.2	10431	A	2	618	39.74	[613, 0, 5, 0]	AG	0.00809061	-	-	-	-	-	SRR11059942
NC_045512.2	11147	T	2	101	39.72	[0, 74, 0, 27]	TC	0.732673	-	-	-	-	-	SRR11059942
NC_045512.2	11148	T	2	91	39.81	[0, 67, 0, 24]	TC	0.736264	-	-	-	-	-	SRR11059942
NC_045512.2	11877	T	2	659	39.74	[0, 9, 0, 650]	TC	0.0136571	-	-	-	-	-	SRR11059942
NC_045512.2	12815	C	2	188	39.72	[0, 176, 0, 12]	CT	0.0638298	-	-	-	-	-	SRR11059942
NC_045512.2	12819	T	2	182	39.77	[0, 11, 0, 171]	TC	0.0604396	-	-	-	-	-	SRR11059942
NC_045512.2	12913	T	2	312	39.76	[0, 4, 0, 308]	TC	0.0128205	-	-	-	-	-	SRR11059942
NC_045512.2	13054	T	2	309	39.74	[0, 6, 0, 303]	TC	0.0194175	-	-	-	-	-	SRR11059942
NC_045512.2	13925	G	2	756	39.74	[6, 0, 750, 0]	GA	0.00793651	-	-	-	-	-	SRR11059942
NC_045512.2	13957	C	2	1488	39.72	[0, 1479, 0, 9]	CT	0.00604839	-	-	-	-	-	SRR11059942
NC_045512.2	14336	T	2	660	39.76	[0, 4, 0, 656]	TC	0.00606061	-	-	-	-	-	SRR11059942
NC_045512.2	14459	T	2	4773	39.79	[0, 40, 0, 4733]	TC	0.00838047	-	-	-	-	-	SRR11059942
NC_045512.2	15413	A	2	264	39.71	[260, 0, 4, 0]	AG	0.0151515	-	-	-	-	-	SRR11059942
NC_045512.2	15759	A	2	2445	39.76	[2415, 0, 30, 0]	AG	0.0122699	-	-	-	-	-	SRR11059942
NC_045512.2	15932	A	2	341	39.77	[336, 0, 0, 5]	AT	0.0146628	-	-	-	-	-	SRR11059942
NC_045512.2	15936	A	2	355	39.75	[338, 0, 0, 17]	AT	0.0478873	-	-	-	-	-	SRR11059942
NC_045512.2	16307	T	2	770	39.78	[0, 4, 0, 766]	TC	0.00519481	-	-	-	-	-	SRR11059942
NC_045512.2	16590	T	2	610	39.74	[0, 7, 0, 603]	TC	0.0114754	-	-	-	-	-	SRR11059942
NC_045512.2	16644	A	2	422	39.69	[417, 0, 5, 0]	AG	0.0118483	-	-	-	-	-	SRR11059942
NC_045512.2	17101	A	2	877	39.68	[872, 0, 5, 0]	AG	0.00570125	-	-	-	-	-	SRR11059942
NC_045512.2	17128	T	2	924	39.69	[0, 9, 0, 915]	TC	0.00974026	-	-	-	-	-	SRR11059942
NC_045512.2	17129	A	2	923	39.7	[910, 0, 13, 0]	AG	0.0140845	-	-	-	-	-	SRR11059942
NC_045512.2	17611	A	2	1190	39.75	[1184, 0, 6, 0]	AG	0.00504202	-	-	-	-	-	SRR11059942
NC_045512.2	18555	C	2	2872	39.75	[0, 2855, 0, 17]	CT	0.00591922	-	-	-	-	-	SRR11059942
NC_045512.2	18696	T	2	667	39.73	[0, 6, 0, 661]	TC	0.0089955	-	-	-	-	-	SRR11059942
NC_045512.2	18897	T	2	651	39.84	[0, 4, 0, 647]	TC	0.00614439	-	-	-	-	-	SRR11059942
NC_045512.2	19012	A	2	314	39.76	[310, 0, 4, 0]	AG	0.0127389	-	-	-	-	-	SRR11059942
NC_045512.2	19218	T	2	45	39.2	[0, 19, 0, 26]	TC	0.422222	-	-	-	-	-	SRR11059942
NC_045512.2	20502	T	2	557	39.67	[0, 14, 0, 543]	TC	0.0251346	-	-	-	-	-	SRR11059942
NC_045512.2	20684	T	2	1025	39.73	[0, 8, 0, 1017]	TC	0.00780488	-	-	-	-	-	SRR11059942
NC_045512.2	20711	A	2	1462	39.77	[1453, 0, 9, 0]	AG	0.00615595	-	-	-	-	-	SRR11059942
NC_045512.2	20892	T	2	1108	39.77	[0, 13, 0, 1095]	TC	0.0117329	-	-	-	-	-	SRR11059942
NC_045512.2	20918	A	2	776	39.78	[772, 0, 4, 0]	AG	0.00515464	-	-	-	-	-	SRR11059942
NC_045512.2	21264	T	2	1677	39.77	[0, 9, 0, 1668]	TC	0.00536673	-	-	-	-	-	SRR11059942
NC_045512.2	22056	A	2	546	39.73	[542, 0, 4, 0]	AG	0.00732601	-	-	-	-	-	SRR11059942
NC_045512.2	22099	T	2	1380	39.76	[0, 11, 0, 1369]	TC	0.00797101	-	-	-	-	-	SRR11059942
NC_045512.2	22794	C	2	272	39.68	[0, 268, 0, 4]	CT	0.0147059	-	-	-	-	-	SRR11059942
NC_045512.2	22795	T	2	276	39.63	[0, 5, 0, 271]	TC	0.0181159	-	-	-	-	-	SRR11059942
NC_045512.2	22915	C	2	413	39.77	[0, 328, 0, 85]	CT	0.205811	-	-	-	-	-	SRR11059942
NC_045512.2	23237	T	2	1382	39.73	[0, 11, 0, 1371]	TC	0.00795948	-	-	-	-	-	SRR11059942
NC_045512.2	23295	A	2	1661	39.66	[1651, 0, 10, 0]	AG	0.00602047	-	-	-	-	-	SRR11059942
NC_045512.2	23311	G	2	1677	39.74	[43, 0, 1634, 0]	GA	0.025641	-	-	-	-	-	SRR11059942
NC_045512.2	23594	A	2	3203	39.7	[3173, 0, 30, 0]	AG	0.00936622	-	-	-	-	-	SRR11059942
NC_045512.2	23911	A	2	915	39.74	[910, 0, 5, 0]	AG	0.00546448	-	-	-	-	-	SRR11059942
NC_045512.2	23915	G	2	270	39.73	[8, 0, 262, 0]	GA	0.0296296	-	-	-	-	-	SRR11059942
NC_045512.2	23978	T	2	468	39.73	[0, 5, 0, 463]	TC	0.0106838	-	-	-	-	-	SRR11059942
NC_045512.2	24032	A	2	1516	39.75	[1508, 0, 8, 0]	AG	0.00527704	-	-	-	-	-	SRR11059942
NC_045512.2	24049	A	2	1411	39.75	[1402, 0, 9, 0]	AG	0.00637845	-	-	-	-	-	SRR11059942
NC_045512.2	24404	C	2	5366	39.77	[0, 2690, 0, 2676]	CT	0.498695	-	-	-	-	-	SRR11059942
NC_045512.2	24405	T	2	5141	39.78	[0, 31, 0, 5110]	TC	0.00602996	-	-	-	-	-	SRR11059942
NC_045512.2	24428	G	2	5148	39.75	[269, 0, 4879, 0]	GA	0.0522533	-	-	-	-	-	SRR11059942
NC_045512.2	25022	A	2	784	39.8	[780, 0, 4, 0]	AG	0.00510204	-	-	-	-	-	SRR11059942
NC_045512.2	25059	T	2	609	39.63	[0, 15, 0, 594]	TC	0.0246305	-	-	-	-	-	SRR11059942
NC_045512.2	25060	A	2	603	39.7	[599, 0, 4, 0]	AG	0.0066335	-	-	-	-	-	SRR11059942
NC_045512.2	25063	T	2	545	39.76	[0, 5, 0, 540]	TC	0.00917431	-	-	-	-	-	SRR11059942
NC_045512.2	25081	T	2	284	39.79	[0, 4, 0, 280]	TC	0.0140845	-	-	-	-	-	SRR11059942
NC_045512.2	25306	T	2	936	39.67	[0, 5, 0, 931]	TC	0.00534188	-	-	-	-	-	SRR11059942
NC_045512.2	25782	C	2	858	39.76	[0, 848, 10, 0]	CG	0.011655	-	-	-	-	-	SRR11059942
NC_045512.2	26024	A	2	7111	39.77	[7065, 0, 46, 0]	AG	0.00646885	-	-	-	-	-	SRR11059942
NC_045512.2	26034	G	2	1848	39.76	[0, 95, 1753, 0]	GC	0.0514069	-	-	-	-	-	SRR11059942
NC_045512.2	26134	A	2	742	39.78	[738, 0, 4, 0]	AG	0.00539084	-	-	-	-	-	SRR11059942
NC_045512.2	26842	G	2	284	39.67	[4, 0, 280, 0]	GA	0.0140845	-	-	-	-	-	SRR11059942
NC_045512.2	26864	A	2	304	39.8	[300, 0, 4, 0]	AG	0.0131579	-	-	-	-	-	SRR11059942
NC_045512.2	27076	A	2	3277	39.61	[3194, 0, 83, 0]	AG	0.025328	-	-	-	-	-	SRR11059942
NC_045512.2	27340	A	2	1952	39.82	[1940, 0, 12, 0]	AG	0.00614754	-	-	-	-	-	SRR11059942
NC_045512.2	27665	A	2	468	39.65	[464, 0, 4, 0]	AG	0.00854701	-	-	-	-	-	SRR11059942
NC_045512.2	27672	T	2	460	39.75	[0, 4, 0, 456]	TC	0.00869565	-	-	-	-	-	SRR11059942
NC_045512.2	28452	G	2	435	39.55	[8, 0, 427, 0]	GA	0.0183908	-	-	-	-	-	SRR11059942
NC_045512.2	28516	T	2	755	39.73	[0, 4, 0, 751]	TC	0.00529801	-	-	-	-	-	SRR11059942
NC_045512.2	28602	T	2	673	39.69	[0, 5, 0, 668]	TC	0.00742942	-	-	-	-	-	SRR11059942
NC_045512.2	4649	G	2	74	39.77	[0, 0, 65, 9]	GT	0.121622	-	-	-	-	-	SRR11059940
NC_045512.2	7866	G	2	292	39.67	[0, 0, 49, 243]	GT	0.832192	-	-	-	-	-	SRR11059940
NC_045512.2	10689	T	2	574	39.73	[0, 4, 0, 570]	TC	0.00696864	-	-	-	-	-	SRR11059940
NC_045512.2	11426	G	2	64	39.7	[0, 0, 58, 6]	GT	0.09375	-	-	-	-	-	SRR11059940
NC_045512.2	14046	T	2	385	39.79	[0, 5, 0, 380]	TC	0.012987	-	-	-	-	-	SRR11059940
NC_045512.2	16795	G	2	84	39.8	[0, 0, 80, 4]	GT	0.047619	-	-	-	-	-	SRR11059940
NC_045512.2	19662	C	2	172	39.78	[0, 167, 0, 5]	CT	0.0290698	-	-	-	-	-	SRR11059940
NC_045512.2	19954	A	2	704	39.7	[700, 0, 4, 0]	AG	0.00568182	-	-	-	-	-	SRR11059940
NC_045512.2	20594	C	2	111	39.71	[0, 107, 0, 4]	CT	0.036036	-	-	-	-	-	SRR11059940
NC_045512.2	21267	A	2	283	39.77	[279, 0, 4, 0]	AG	0.0141343	-	-	-	-	-	SRR11059940
NC_045512.2	24430	A	2	321	39.75	[316, 0, 5, 0]	AG	0.0155763	-	-	-	-	-	SRR11059940
NC_045512.2	24457	A	2	390	39.73	[386, 0, 4, 0]	AG	0.0102564	-	-	-	-	-	SRR11059940
NC_045512.2	24727	A	2	388	39.76	[384, 0, 4, 0]	AG	0.0103093	-	-	-	-	-	SRR11059940
NC_045512.2	25726	G	2	118	39.69	[0, 0, 112, 6]	GT	0.0508475	-	-	-	-	-	SRR11059940
NC_045512.2	26872	A	2	415	39.64	[411, 0, 4, 0]	AG	0.00963855	-	-	-	-	-	SRR11059940
NC_045512.2	27497	G	2	285	39.78	[4, 0, 281, 0]	GA	0.0140351	-	-	-	-	-	SRR11059940
NC_045512.2	27664	G	2	291	39.73	[0, 0, 287, 4]	GT	0.0137457	-	-	-	-	-	SRR11059940
NC_045512.2	27672	T	2	303	39.69	[0, 4, 0, 299]	TC	0.0132013	-	-	-	-	-	SRR11059940
NC_045512.2	28356	A	2	207	39.76	[198, 0, 9, 0]	AG	0.0434783	-	-	-	-	-	SRR11059940
NC_045512.2	29267	A	2	632	39.66	[628, 0, 4, 0]	AG	0.00632911	-	-	-	-	-	SRR11059940
NC_045512.2	29444	A	2	531	39.72	[527, 0, 4, 0]	AG	0.00753296	-	-	-	-	-	SRR11059940
NC_045512.2	29447	G	2	533	39.77	[6, 0, 527, 0]	GA	0.011257	-	-	-	-	-	SRR11059940
NC_045512.2	29701	G	2	204	39.62	[4, 0, 200, 0]	GA	0.0196078	-	-	-	-	-	SRR11059940
NC_045512.2	916	A	2	207	38.32	[203, 0, 4, 0]	AG	0.0193237	-	-	-	-	-	SRR10903402
NC_045512.2	1065	A	2	233	38.85	[229, 0, 4, 0]	AG	0.0171674	-	-	-	-	-	SRR10903402
NC_045512.2	1166	C	2	387	38.84	[0, 383, 0, 4]	CT	0.0103359	-	-	-	-	-	SRR10903402
NC_045512.2	1192	A	2	435	38.87	[431, 0, 4, 0]	AG	0.0091954	-	-	-	-	-	SRR10903402
NC_045512.2	1275	T	2	497	38.79	[0, 4, 0, 493]	TC	0.00804829	-	-	-	-	-	SRR10903402
NC_045512.2	1437	C	2	450	38.89	[0, 445, 0, 5]	CT	0.0111111	-	-	-	-	-	SRR10903402
NC_045512.2	1494	T	2	541	38.8	[0, 6, 0, 535]	TC	0.0110906	-	-	-	-	-	SRR10903402
NC_045512.2	1691	A	2	346	38.88	[342, 0, 4, 0]	AG	0.0115607	-	-	-	-	-	SRR10903402
NC_045512.2	2192	A	2	344	38.82	[340, 0, 4, 0]	AG	0.0116279	-	-	-	-	-	SRR10903402
NC_045512.2	3184	A	2	520	38.85	[516, 0, 4, 0]	AG	0.00769231	-	-	-	-	-	SRR10903402
NC_045512.2	3203	T	2	517	38.49	[0, 4, 0, 513]	TC	0.00773694	-	-	-	-	-	SRR10903402
NC_045512.2	3219	A	2	519	38.79	[515, 0, 4, 0]	AG	0.00770713	-	-	-	-	-	SRR10903402
NC_045512.2	3797	T	2	521	38.82	[0, 4, 0, 517]	TC	0.00767754	-	-	-	-	-	SRR10903402
NC_045512.2	3820	A	2	595	38.79	[591, 0, 4, 0]	AG	0.00672269	-	-	-	-	-	SRR10903402
NC_045512.2	3826	T	2	613	38.85	[0, 4, 0, 609]	TC	0.00652529	-	-	-	-	-	SRR10903402
NC_045512.2	3841	A	2	597	38.86	[593, 0, 4, 0]	AG	0.00670017	-	-	-	-	-	SRR10903402
NC_045512.2	3948	A	2	296	38.82	[292, 0, 4, 0]	AG	0.0135135	-	-	-	-	-	SRR10903402
NC_045512.2	4036	T	2	292	38.89	[0, 5, 0, 287]	TC	0.0171233	-	-	-	-	-	SRR10903402
NC_045512.2	4270	T	2	201	38.76	[0, 4, 0, 197]	TC	0.0199005	-	-	-	-	-	SRR10903402
NC_045512.2	5563	A	2	741	38.86	[737, 0, 4, 0]	AG	0.00539811	-	-	-	-	-	SRR10903402
NC_045512.2	5641	A	2	647	38.78	[643, 0, 4, 0]	AG	0.00618238	-	-	-	-	-	SRR10903402
NC_045512.2	5710	A	2	738	38.84	[722, 0, 16, 0]	AG	0.0216802	-	-	-	-	-	SRR10903402
NC_045512.2	5823	T	2	555	38.78	[0, 5, 0, 550]	TC	0.00900901	-	-	-	-	-	SRR10903402
NC_045512.2	6066	A	2	220	38.85	[216, 0, 4, 0]	AG	0.0181818	-	-	-	-	-	SRR10903402
NC_045512.2	6429	C	2	242	38.86	[0, 238, 4, 0]	CG	0.0165289	-	-	-	-	-	SRR10903402
NC_045512.2	7694	T	2	516	38.82	[0, 4, 0, 512]	TC	0.00775194	-	-	-	-	-	SRR10903402
NC_045512.2	7921	A	2	935	38.84	[929, 0, 6, 0]	AG	0.00641711	-	-	-	-	-	SRR10903402
NC_045512.2	9645	A	2	77	38.88	[73, 0, 4, 0]	AG	0.0519481	-	-	-	-	-	SRR10903402
NC_045512.2	10080	C	2	429	38.81	[0, 423, 0, 6]	CT	0.013986	-	-	-	-	-	SRR10903402
NC_045512.2	10272	T	2	358	38.8	[0, 4, 0, 354]	TC	0.0111732	-	-	-	-	-	SRR10903402
NC_045512.2	10483	T	2	608	38.64	[0, 4, 0, 604]	TC	0.00657895	-	-	-	-	-	SRR10903402
NC_045512.2	10518	A	2	660	38.81	[656, 0, 4, 0]	AG	0.00606061	-	-	-	-	-	SRR10903402
NC_045512.2	10621	A	2	915	38.84	[910, 0, 5, 0]	AG	0.00546448	-	-	-	-	-	SRR10903402
NC_045512.2	10653	T	2	1023	38.85	[0, 6, 0, 1017]	TC	0.0058651	-	-	-	-	-	SRR10903402
NC_045512.2	10722	T	2	598	38.81	[0, 4, 0, 594]	TC	0.00668896	-	-	-	-	-	SRR10903402
NC_045512.2	11367	A	2	184	38.86	[178, 0, 0, 6]	AT	0.0326087	-	-	-	-	-	SRR10903402
NC_045512.2	11520	T	2	231	38.88	[0, 4, 0, 227]	TC	0.017316	-	-	-	-	-	SRR10903402
NC_045512.2	11563	C	2	287	38.83	[0, 245, 0, 42]	CT	0.146341	-	-	-	-	-	SRR10903402
NC_045512.2	11594	C	2	336	38.89	[0, 332, 0, 4]	CT	0.0119048	-	-	-	-	-	SRR10903402
NC_045512.2	11671	C	2	386	38.36	[0, 382, 0, 4]	CT	0.0103627	-	-	-	-	-	SRR10903402
NC_045512.2	11746	A	2	477	38.31	[473, 0, 4, 0]	AG	0.00838574	-	-	-	-	-	SRR10903402
NC_045512.2	11870	T	2	533	38.89	[0, 4, 0, 529]	TC	0.00750469	-	-	-	-	-	SRR10903402
NC_045512.2	12042	A	2	698	38.78	[694, 0, 4, 0]	AG	0.00573066	-	-	-	-	-	SRR10903402
NC_045512.2	12190	T	2	888	38.83	[0, 6, 0, 882]	TC	0.00675676	-	-	-	-	-	SRR10903402
NC_045512.2	12293	A	2	834	38.31	[825, 0, 9, 0]	AG	0.0107914	-	-	-	-	-	SRR10903402
NC_045512.2	12301	G	2	817	38.87	[0, 0, 811, 6]	GT	0.00734394	-	-	-	-	-	SRR10903402
NC_045512.2	12393	A	2	487	38.79	[482, 0, 5, 0]	AG	0.0102669	-	-	-	-	-	SRR10903402
NC_045512.2	12700	T	2	456	38.8	[0, 4, 0, 452]	TC	0.00877193	-	-	-	-	-	SRR10903402
NC_045512.2	12800	A	2	435	38.74	[431, 0, 4, 0]	AG	0.0091954	-	-	-	-	-	SRR10903402
NC_045512.2	13312	T	2	185	38.75	[0, 4, 0, 181]	TC	0.0216216	-	-	-	-	-	SRR10903402
NC_045512.2	13345	T	2	206	38.39	[0, 4, 0, 202]	TC	0.0194175	-	-	-	-	-	SRR10903402
NC_045512.2	13550	T	2	193	38.83	[0, 4, 0, 189]	TC	0.0207254	-	-	-	-	-	SRR10903402
NC_045512.2	13736	A	2	357	38.86	[353, 0, 4, 0]	AG	0.0112045	-	-	-	-	-	SRR10903402
NC_045512.2	13760	A	2	398	38.8	[394, 0, 4, 0]	AG	0.0100503	-	-	-	-	-	SRR10903402
NC_045512.2	13812	G	2	428	38.89	[4, 0, 424, 0]	GA	0.00934579	-	-	-	-	-	SRR10903402
NC_045512.2	13860	C	2	412	38.85	[0, 408, 0, 4]	CT	0.00970874	-	-	-	-	-	SRR10903402
NC_045512.2	13944	C	2	482	38.89	[0, 478, 0, 4]	CT	0.00829876	-	-	-	-	-	SRR10903402
NC_045512.2	14127	T	2	567	38.68	[0, 4, 0, 563]	TC	0.00705467	-	-	-	-	-	SRR10903402
NC_045512.2	14166	G	2	522	38.87	[4, 0, 518, 0]	GA	0.00766284	-	-	-	-	-	SRR10903402
NC_045512.2	14373	A	2	208	38.8	[204, 0, 4, 0]	AG	0.0192308	-	-	-	-	-	SRR10903402
NC_045512.2	14406	A	2	255	38.29	[251, 0, 4, 0]	AG	0.0156863	-	-	-	-	-	SRR10903402
NC_045512.2	14558	T	2	315	38.85	[0, 4, 0, 311]	TC	0.0126984	-	-	-	-	-	SRR10903402
NC_045512.2	14598	T	2	240	38.84	[0, 4, 0, 236]	TC	0.0166667	-	-	-	-	-	SRR10903402
NC_045512.2	15425	T	2	201	38.72	[0, 4, 0, 197]	TC	0.0199005	-	-	-	-	-	SRR10903402
NC_045512.2	16140	A	2	241	38.85	[237, 0, 4, 0]	AG	0.0165975	-	-	-	-	-	SRR10903402
NC_045512.2	16664	A	2	359	38.83	[355, 0, 4, 0]	AG	0.0111421	-	-	-	-	-	SRR10903402
NC_045512.2	16974	T	2	348	38.88	[0, 5, 0, 343]	TC	0.0143678	-	-	-	-	-	SRR10903402
NC_045512.2	17073	A	2	495	38.7	[491, 0, 4, 0]	AG	0.00808081	-	-	-	-	-	SRR10903402
NC_045512.2	17150	T	2	575	38.76	[0, 4, 0, 571]	TC	0.00695652	-	-	-	-	-	SRR10903402
NC_045512.2	17216	T	2	585	38.85	[0, 4, 0, 581]	TC	0.00683761	-	-	-	-	-	SRR10903402
NC_045512.2	17272	T	2	755	38.87	[0, 4, 0, 751]	TC	0.00529801	-	-	-	-	-	SRR10903402
NC_045512.2	17281	A	2	785	38.83	[777, 0, 8, 0]	AG	0.0101911	-	-	-	-	-	SRR10903402
NC_045512.2	17370	G	2	835	38.89	[8, 0, 827, 0]	GA	0.00958084	-	-	-	-	-	SRR10903402
NC_045512.2	17403	C	2	659	38.87	[0, 653, 0, 6]	CT	0.0091047	-	-	-	-	-	SRR10903402
NC_045512.2	17466	A	2	445	38.34	[441, 0, 4, 0]	AG	0.00898876	-	-	-	-	-	SRR10903402
NC_045512.2	17519	T	2	676	38.83	[0, 5, 0, 671]	TC	0.00739645	-	-	-	-	-	SRR10903402
NC_045512.2	17530	A	2	705	38.89	[700, 0, 5, 0]	AG	0.0070922	-	-	-	-	-	SRR10903402
NC_045512.2	17650	T	2	628	38.88	[0, 4, 0, 624]	TC	0.00636943	-	-	-	-	-	SRR10903402
NC_045512.2	17737	A	2	857	38.81	[840, 0, 17, 0]	AG	0.0198366	-	-	-	-	-	SRR10903402
NC_045512.2	17770	A	2	840	38.83	[834, 0, 6, 0]	AG	0.00714286	-	-	-	-	-	SRR10903402
NC_045512.2	18060	C	2	781	38.86	[0, 775, 0, 6]	CT	0.00768246	-	-	-	-	-	SRR10903402
NC_045512.2	18102	A	2	734	38.83	[727, 0, 7, 0]	AG	0.00953678	-	-	-	-	-	SRR10903402
NC_045512.2	18159	T	2	588	38.81	[0, 4, 0, 584]	TC	0.00680272	-	-	-	-	-	SRR10903402
NC_045512.2	18504	A	2	329	38.91	[324, 0, 5, 0]	AG	0.0151976	-	-	-	-	-	SRR10903402
NC_045512.2	18554	A	2	354	38.82	[350, 0, 4, 0]	AG	0.0112994	-	-	-	-	-	SRR10903402
NC_045512.2	18679	G	2	346	38.34	[4, 0, 342, 0]	GA	0.0115607	-	-	-	-	-	SRR10903402
NC_045512.2	18747	C	2	298	38.82	[0, 294, 0, 4]	CT	0.0134228	-	-	-	-	-	SRR10903402
NC_045512.2	19071	T	2	227	38.78	[0, 5, 0, 222]	TC	0.0220264	-	-	-	-	-	SRR10903402
NC_045512.2	19379	A	2	264	38.8	[260, 0, 4, 0]	AG	0.0151515	-	-	-	-	-	SRR10903402
NC_045512.2	19676	A	2	458	38.86	[454, 0, 4, 0]	AG	0.00873362	-	-	-	-	-	SRR10903402
NC_045512.2	19729	G	2	526	38.44	[4, 0, 522, 0]	GA	0.00760456	-	-	-	-	-	SRR10903402
NC_045512.2	20103	T	2	754	38.66	[0, 4, 0, 750]	TC	0.00530504	-	-	-	-	-	SRR10903402
NC_045512.2	21116	T	2	506	38.81	[0, 5, 0, 501]	TC	0.00988142	-	-	-	-	-	SRR10903402
NC_045512.2	21366	A	2	893	38.85	[887, 0, 6, 0]	AG	0.00671892	-	-	-	-	-	SRR10903402
NC_045512.2	21764	A	2	214	38.84	[210, 0, 4, 0]	AG	0.0186916	-	-	-	-	-	SRR10903402
NC_045512.2	21843	C	2	232	38.83	[0, 228, 0, 4]	CT	0.0172414	-	-	-	-	-	SRR10903402
NC_045512.2	21885	C	2	271	38.87	[0, 267, 0, 4]	CT	0.0147601	-	-	-	-	-	SRR10903402
NC_045512.2	21904	C	2	294	38.77	[0, 289, 0, 5]	CT	0.0170068	-	-	-	-	-	SRR10903402
NC_045512.2	22315	T	2	611	38.89	[0, 7, 0, 604]	TC	0.0114566	-	-	-	-	-	SRR10903402
NC_045512.2	22316	G	2	599	38.89	[7, 0, 592, 0]	GA	0.0116861	-	-	-	-	-	SRR10903402
NC_045512.2	22326	C	2	620	38.92	[0, 600, 0, 20]	CT	0.0322581	-	-	-	-	-	SRR10903402
NC_045512.2	22328	T	2	607	38.89	[0, 4, 0, 603]	TC	0.00658979	-	-	-	-	-	SRR10903402
NC_045512.2	23179	C	2	521	38.79	[0, 515, 0, 6]	CT	0.0115163	-	-	-	-	-	SRR10903402
NC_045512.2	23193	A	2	520	38.82	[514, 0, 6, 0]	AG	0.0115385	-	-	-	-	-	SRR10903402
NC_045512.2	23603	C	2	816	38.36	[0, 806, 0, 10]	CT	0.0122549	-	-	-	-	-	SRR10903402
NC_045512.2	23645	T	2	688	38.55	[0, 4, 0, 684]	TC	0.00581395	-	-	-	-	-	SRR10903402
NC_045512.2	23684	T	2	611	38.73	[0, 4, 0, 607]	TC	0.00654664	-	-	-	-	-	SRR10903402
NC_045512.2	23791	T	2	766	38.86	[0, 4, 0, 762]	TC	0.00522193	-	-	-	-	-	SRR10903402
NC_045512.2	24254	T	2	909	38.82	[0, 6, 0, 903]	TC	0.00660066	-	-	-	-	-	SRR10903402
NC_045512.2	24369	A	2	954	38.8	[946, 0, 8, 0]	AG	0.00838574	-	-	-	-	-	SRR10903402
NC_045512.2	24538	A	2	887	38.87	[881, 0, 6, 0]	AG	0.00676437	-	-	-	-	-	SRR10903402
NC_045512.2	24897	C	2	440	38.79	[0, 436, 0, 4]	CT	0.00909091	-	-	-	-	-	SRR10903402
NC_045512.2	24962	A	2	379	38.8	[374, 0, 5, 0]	AG	0.0131926	-	-	-	-	-	SRR10903402
NC_045512.2	24999	A	2	317	38.86	[313, 0, 4, 0]	AG	0.0126183	-	-	-	-	-	SRR10903402
NC_045512.2	25206	A	2	382	38.77	[377, 0, 5, 0]	AG	0.013089	-	-	-	-	-	SRR10903402
NC_045512.2	25260	T	2	424	38.88	[0, 4, 0, 420]	TC	0.00943396	-	-	-	-	-	SRR10903402
NC_045512.2	25296	A	2	425	38.88	[421, 0, 4, 0]	AG	0.00941176	-	-	-	-	-	SRR10903402
NC_045512.2	25406	T	2	258	38.84	[0, 4, 0, 254]	TC	0.0155039	-	-	-	-	-	SRR10903402
NC_045512.2	25628	T	2	341	38.85	[0, 4, 0, 337]	TC	0.0117302	-	-	-	-	-	SRR10903402
NC_045512.2	26810	C	2	342	38.73	[0, 338, 0, 4]	CT	0.0116959	-	-	-	-	-	SRR10903402
NC_045512.2	26813	T	2	349	38.84	[0, 4, 0, 345]	TC	0.0114613	-	-	-	-	-	SRR10903402
NC_045512.2	26903	T	2	518	38.85	[4, 0, 0, 514]	TA	0.00772201	-	-	-	-	-	SRR10903402
NC_045512.2	27008	G	2	503	38.76	[4, 0, 499, 0]	GA	0.00795229	-	-	-	-	-	SRR10903402
NC_045512.2	27206	T	2	511	38.84	[0, 4, 0, 507]	TC	0.00782779	-	-	-	-	-	SRR10903402
NC_045512.2	27226	G	2	506	38.79	[4, 0, 502, 0]	GA	0.00790514	-	-	-	-	-	SRR10903402
NC_045512.2	27334	A	2	351	38.84	[347, 0, 4, 0]	AG	0.011396	-	-	-	-	-	SRR10903402
NC_045512.2	27597	T	2	555	38.38	[0, 5, 0, 550]	TC	0.00900901	-	-	-	-	-	SRR10903402
NC_045512.2	27618	T	2	590	38.85	[0, 4, 0, 586]	TC	0.00677966	-	-	-	-	-	SRR10903402
NC_045512.2	27627	T	2	591	38.81	[0, 4, 0, 587]	TC	0.00676819	-	-	-	-	-	SRR10903402
NC_045512.2	27724	A	2	676	38.71	[672, 0, 4, 0]	AG	0.00591716	-	-	-	-	-	SRR10903402
NC_045512.2	27901	T	2	336	38.85	[0, 4, 0, 332]	TC	0.0119048	-	-	-	-	-	SRR10903402
NC_045512.2	27913	T	2	361	38.85	[0, 6, 0, 355]	TC	0.0166205	-	-	-	-	-	SRR10903402
NC_045512.2	27941	T	2	395	38.82	[0, 4, 0, 391]	TC	0.0101266	-	-	-	-	-	SRR10903402
NC_045512.2	28035	A	2	398	38.81	[394, 0, 4, 0]	AG	0.0100503	-	-	-	-	-	SRR10903402
NC_045512.2	28087	C	2	408	38.27	[0, 402, 0, 6]	CT	0.0147059	-	-	-	-	-	SRR10903402
NC_045512.2	28105	T	2	404	38.82	[0, 4, 0, 400]	TC	0.00990099	-	-	-	-	-	SRR10903402
NC_045512.2	28347	G	2	528	38.75	[7, 0, 521, 0]	GA	0.0132576	-	-	-	-	-	SRR10903402
NC_045512.2	28434	C	2	313	38.33	[0, 309, 0, 4]	CT	0.0127796	-	-	-	-	-	SRR10903402
NC_045512.2	28570	T	2	380	38.3	[4, 0, 0, 376]	TA	0.0105263	-	-	-	-	-	SRR10903402
NC_045512.2	28627	A	2	399	38.73	[395, 0, 4, 0]	AG	0.0100251	-	-	-	-	-	SRR10903402
NC_045512.2	28826	C	2	561	38.46	[0, 557, 0, 4]	CT	0.00713012	-	-	-	-	-	SRR10903402
NC_045512.2	28837	A	2	598	38.62	[594, 0, 4, 0]	AG	0.00668896	-	-	-	-	-	SRR10903402
NC_045512.2	28933	T	2	699	38.21	[0, 5, 0, 694]	TC	0.00715308	-	-	-	-	-	SRR10903402
NC_045512.2	29031	A	2	999	38.79	[993, 0, 6, 0]	AG	0.00600601	-	-	-	-	-	SRR10903402
NC_045512.2	29039	A	2	1033	38.84	[1024, 0, 0, 9]	AT	0.00871249	-	-	-	-	-	SRR10903402
NC_045512.2	29303	C	2	901	38.85	[0, 895, 0, 6]	CT	0.00665927	-	-	-	-	-	SRR10903402
NC_045512.2	29439	A	2	884	38.89	[878, 0, 6, 0]	AG	0.00678733	-	-	-	-	-	SRR10903402
NC_045512.2	29708	C	2	793	38.81	[0, 785, 0, 8]	CT	0.0100883	-	-	-	-	-	SRR10903402
NC_045512.2	1409	C	2	91	38.82	[0, 86, 0, 5]	CT	0.0549451	-	-	-	-	-	SRR10903401
NC_045512.2	1895	G	2	78	38.92	[4, 0, 74, 0]	GA	0.0512821	-	-	-	-	-	SRR10903401
NC_045512.2	3695	C	2	139	38.86	[0, 135, 0, 4]	CT	0.028777	-	-	-	-	-	SRR10903401
NC_045512.2	5702	C	2	197	38.9	[0, 187, 0, 10]	CT	0.0507614	-	-	-	-	-	SRR10903401
NC_045512.2	7694	T	2	114	38.85	[0, 4, 0, 110]	TC	0.0350877	-	-	-	-	-	SRR10903401
NC_045512.2	7867	T	2	169	38.72	[0, 4, 0, 165]	TC	0.0236686	-	-	-	-	-	SRR10903401
NC_045512.2	8168	T	2	189	38.79	[0, 4, 0, 185]	TC	0.021164	-	-	-	-	-	SRR10903401
NC_045512.2	12059	G	2	227	38.81	[4, 0, 223, 0]	GA	0.0176211	-	-	-	-	-	SRR10903401
NC_045512.2	13075	T	2	81	38.85	[0, 5, 0, 76]	TC	0.0617284	-	-	-	-	-	SRR10903401
NC_045512.2	15695	A	2	104	38.81	[100, 0, 4, 0]	AG	0.0384615	-	-	-	-	-	SRR10903401
NC_045512.2	16711	T	2	74	38.8	[0, 4, 0, 70]	TC	0.0540541	-	-	-	-	-	SRR10903401
NC_045512.2	17875	A	2	211	38.85	[207, 0, 4, 0]	AG	0.0189573	-	-	-	-	-	SRR10903401
NC_045512.2	17967	T	2	265	38.94	[0, 4, 0, 261]	TC	0.0150943	-	-	-	-	-	SRR10903401
NC_045512.2	18051	A	2	204	38.78	[200, 0, 4, 0]	AG	0.0196078	-	-	-	-	-	SRR10903401
NC_045512.2	19164	C	2	67	38.87	[0, 51, 0, 16]	CT	0.238806	-	-	-	-	-	SRR10903401
NC_045512.2	20122	A	2	139	38.65	[135, 0, 4, 0]	AG	0.028777	-	-	-	-	-	SRR10903401
NC_045512.2	20636	A	2	123	38.82	[119, 0, 4, 0]	AG	0.0325203	-	-	-	-	-	SRR10903401
NC_045512.2	23310	A	2	195	38.84	[190, 0, 5, 0]	AG	0.025641	-	-	-	-	-	SRR10903401
NC_045512.2	23542	T	2	217	38.87	[0, 4, 0, 213]	TC	0.0184332	-	-	-	-	-	SRR10903401
NC_045512.2	23743	A	2	199	38.69	[195, 0, 4, 0]	AG	0.0201005	-	-	-	-	-	SRR10903401
NC_045512.2	27527	C	2	160	38.8	[0, 156, 0, 4]	CT	0.025	-	-	-	-	-	SRR10903401
NC_045512.2	27894	A	2	98	38.35	[93, 0, 5, 0]	AG	0.0510204	-	-	-	-	-	SRR10903401
NC_045512.2	28173	A	2	168	38.8	[164, 0, 4, 0]	AG	0.0238095	-	-	-	-	-	SRR10903401
NC_045512.2	29035	T	2	223	38.78	[0, 4, 0, 219]	TC	0.0179372	-	-	-	-	-	SRR10903401
NC_045512.2	29107	T	2	200	38.8	[0, 4, 0, 196]	TC	0.02	-	-	-	-	-	SRR10903401
NC_045512.2	28	C	2	5295	37.45	1, 5220, 0, 74	CT	0.0139754	-	-	-	-	-	SRR11059947
NC_045512.2	300	C	2	23169	38.55	53, 22865, 150, 101	CG	0.00647417	-	-	-	-	-	SRR11059947
NC_045512.2	500	G	2	31852	38.41	379, 2, 31468, 3	GA	0.0118988	-	-	-	-	-	SRR11059947
NC_045512.2	565	T	2	55259	38.54	80, 1632, 4, 53543	TC	0.0295337	-	-	-	-	-	SRR11059947
NC_045512.2	1108	C	2	190803	38.41	5, 189732, 63, 1003	CT	0.00525673	-	-	-	-	-	SRR11059947
NC_045512.2	1659	G	2	89744	38.59	55, 14, 88117, 1558	GT	0.0173605	-	-	-	-	-	SRR11059947
NC_045512.2	2227	C	2	150734	38.43	12, 149898, 7, 817	CT	0.00542014	-	-	-	-	-	SRR11059947
NC_045512.2	2434	C	2	87768	38.46	4, 87287, 32, 445	CT	0.00507019	-	-	-	-	-	SRR11059947
NC_045512.2	2508	C	2	103414	38.48	17, 102847, 22, 528	CT	0.00510569	-	-	-	-	-	SRR11059947
NC_045512.2	3290	C	2	194010	38.48	7, 192119, 1782, 102	CG	0.00918509	-	-	-	-	-	SRR11059947
NC_045512.2	3445	A	2	117886	38.56	117080, 8, 774, 24	AG	0.00656567	-	-	-	-	-	SRR11059947
NC_045512.2	4518	A	2	59381	38.47	59017, 14, 326, 24	AG	0.00548997	-	-	-	-	-	SRR11059947
NC_045512.2	4890	C	2	51029	38.65	5, 50731, 3, 290	CT	0.00568304	-	-	-	-	-	SRR11059947
NC_045512.2	5821	A	2	234855	38.54	233429, 8, 1363, 55	AG	0.00580358	-	-	-	-	-	SRR11059947
NC_045512.2	6388	C	2	96576	38.6	9, 95766, 11, 790	CT	0.00818009	-	-	-	-	-	SRR11059947
NC_045512.2	6404	G	2	90258	38.6	28, 13, 89092, 1125	GT	0.0124643	-	-	-	-	-	SRR11059947
NC_045512.2	6662	G	2	24189	38.41	342, 0, 23846, 1	GA	0.0141387	-	-	-	-	-	SRR11059947
NC_045512.2	6803	T	2	24266	38.43	18, 235, 2, 24011	TC	0.00968433	-	-	-	-	-	SRR11059947
NC_045512.2	6838	A	2	26456	38.47	26275, 1, 174, 6	AG	0.00657696	-	-	-	-	-	SRR11059947
NC_045512.2	7636	A	2	205251	38.52	203726, 19, 1462, 44	AG	0.00712299	-	-	-	-	-	SRR11059947
NC_045512.2	8660	C	2	122595	38.45	5, 121204, 54, 1332	CT	0.010865	-	-	-	-	-	SRR11059947
NC_045512.2	9207	C	2	30795	38.52	30, 30527, 219, 19	CG	0.00711154	-	-	-	-	-	SRR11059947
NC_045512.2	9485	T	2	47151	38.53	51, 284, 32, 46784	TC	0.0060232	-	-	-	-	-	SRR11059947
NC_045512.2	9848	A	2	71082	38.51	70503, 3, 566, 10	AG	0.00796263	-	-	-	-	-	SRR11059947
NC_045512.2	10582	C	2	559255	38.45	25, 535826, 105, 23299	CT	0.0416608	-	-	-	-	-	SRR11059947
NC_045512.2	10771	T	2	184917	38.32	2132, 10953, 1661, 170171	TG	0.00898241	-	-	-	-	-	SRR11059947
NC_045512.2	10771	T	2	184917	38.32	2132, 10953, 1661, 170171	TA	0.0115295	-	-	-	-	-	SRR11059947
NC_045512.2	10771	T	2	184917	38.32	2132, 10953, 1661, 170171	TC	0.059232	-	-	-	-	-	SRR11059947
NC_045512.2	10772	G	2	172698	38.32	1666, 592, 170303, 137	GA	0.0096469	-	-	-	-	-	SRR11059947
NC_045512.2	10773	A	2	166202	38.29	163111, 774, 1573, 744	AG	0.00946439	-	-	-	-	-	SRR11059947
NC_045512.2	11159	A	2	18404	38.43	18182, 206, 15, 1	AC	0.0111932	-	-	-	-	-	SRR11059947
NC_045512.2	11367	A	2	52420	38.61	49956, 13, 86, 2365	AT	0.0451164	-	-	-	-	-	SRR11059947
NC_045512.2	11373	A	2	50600	38.46	49821, 61, 430, 288	AT	0.0056917	-	-	-	-	-	SRR11059947
NC_045512.2	11373	A	2	50600	38.46	49821, 61, 430, 288	AG	0.00849802	-	-	-	-	-	SRR11059947
NC_045512.2	11559	A	2	82732	38.54	82123, 27, 525, 57	AG	0.00634579	-	-	-	-	-	SRR11059947
NC_045512.2	13372	C	2	94227	38.4	3, 93629, 13, 582	CT	0.00617657	-	-	-	-	-	SRR11059947
NC_045512.2	14656	G	2	62802	38.37	319, 7, 62474, 2	GA	0.00507946	-	-	-	-	-	SRR11059947
NC_045512.2	14931	C	2	35704	38.46	3, 35352, 2, 347	CT	0.0097188	-	-	-	-	-	SRR11059947
NC_045512.2	16726	C	2	93874	38.45	10, 92523, 65, 1276	CT	0.0135927	-	-	-	-	-	SRR11059947
NC_045512.2	17190	T	2	302441	38.38	139, 2031, 43, 300228	TC	0.00671536	-	-	-	-	-	SRR11059947
NC_045512.2	18934	A	2	97320	38.42	96604, 3, 694, 19	AG	0.00713111	-	-	-	-	-	SRR11059947
NC_045512.2	19132	G	2	50470	38.63	11, 7, 50169, 283	GT	0.00560729	-	-	-	-	-	SRR11059947
NC_045512.2	19261	A	2	40078	38.41	39794, 1, 280, 3	AG	0.00698638	-	-	-	-	-	SRR11059947
NC_045512.2	21691	C	2	39286	38.48	2, 38984, 8, 292	CT	0.00743267	-	-	-	-	-	SRR11059947
NC_045512.2	23308	T	2	234376	38.47	12021, 452, 49, 221854	TA	0.0512894	-	-	-	-	-	SRR11059947
NC_045512.2	23911	A	2	181100	38.63	179539, 410, 982, 169	AG	0.00542242	-	-	-	-	-	SRR11059947
NC_045512.2	24357	G	2	281941	38.45	2378, 33, 279498, 32	GA	0.00843439	-	-	-	-	-	SRR11059947
NC_045512.2	24585	T	2	303947	38.61	454, 1607, 220, 301666	TC	0.00528711	-	-	-	-	-	SRR11059947
NC_045512.2	26128	A	2	43323	38.37	42851, 398, 66, 8	AC	0.00918681	-	-	-	-	-	SRR11059947
NC_045512.2	26194	A	2	42792	38.59	42472, 7, 51, 262	AT	0.00612264	-	-	-	-	-	SRR11059947
NC_045512.2	26488	T	2	16667	38.42	7, 122, 3, 16535	TC	0.00731985	-	-	-	-	-	SRR11059947
NC_045512.2	26542	C	2	30423	38.31	182, 30235, 2, 4	CA	0.00598232	-	-	-	-	-	SRR11059947
NC_045512.2	26545	T	2	30752	38.3	8, 43, 337, 30364	TG	0.0109586	-	-	-	-	-	SRR11059947
NC_045512.2	27494	C	2	262576	38.53	13, 258889, 72, 3602	CT	0.0137179	-	-	-	-	-	SRR11059947
NC_045512.2	28209	G	2	188118	38.52	1151, 19, 186939, 9	GA	0.0061185	-	-	-	-	-	SRR11059947
NC_045512.2	28791	C	2	264663	38.44	16, 262907, 24, 1716	CT	0.00648372	-	-	-	-	-	SRR11059947
NC_045512.2	29029	T	2	427935	38.68	99, 2356, 71, 425409	TC	0.00550551	-	-	-	-	-	SRR11059947
NC_045512.2	29280	C	2	659080	38.34	49, 655490, 83, 3458	CT	0.00524671	-	-	-	-	-	SRR11059947
NC_045512.2	29519	T	2	117517	38.27	85, 733, 16, 116683	TC	0.0062374	-	-	-	-	-	SRR11059947
NC_045512.2	394	T	2	1481	38.46	1, 79, 0, 1401	TC	0.0533423	-	-	-	-	-	SRR11059946
NC_045512.2	1256	T	2	13066	38.66	4, 291, 0, 12771	TC	0.0222715	-	-	-	-	-	SRR11059946
NC_045512.2	1332	C	2	15111	38.57	2, 14641, 1, 467	CT	0.0309046	-	-	-	-	-	SRR11059946
NC_045512.2	1430	A	2	9161	38.7	9105, 2, 53, 1	AG	0.00578539	-	-	-	-	-	SRR11059946
NC_045512.2	1570	T	2	7756	38.54	2, 112, 0, 7642	TC	0.0144404	-	-	-	-	-	SRR11059946
NC_045512.2	1835	G	2	1453	38.61	15, 1, 1437, 0	GA	0.0103235	-	-	-	-	-	SRR11059946
NC_045512.2	2047	T	2	2825	38.5	0, 25, 1, 2799	TC	0.00884956	-	-	-	-	-	SRR11059946
NC_045512.2	2090	A	2	3965	38.6	3927, 29, 9, 0	AC	0.007314	-	-	-	-	-	SRR11059946
NC_045512.2	2358	C	2	10609	38.48	66, 10535, 2, 6	CA	0.00622113	-	-	-	-	-	SRR11059946
NC_045512.2	2363	C	2	10223	38.51	0, 10106, 1, 116	CT	0.011347	-	-	-	-	-	SRR11059946
NC_045512.2	2507	C	2	5885	38.62	2, 5819, 1, 63	CT	0.0107052	-	-	-	-	-	SRR11059946
NC_045512.2	2598	T	2	5935	38.52	2, 8, 81, 5844	TG	0.0136479	-	-	-	-	-	SRR11059946
NC_045512.2	2635	G	2	5422	38.53	4, 0, 5387, 31	GT	0.00571745	-	-	-	-	-	SRR11059946
NC_045512.2	2651	A	2	5758	38.55	5660, 1, 96, 1	AG	0.0166725	-	-	-	-	-	SRR11059946
NC_045512.2	2766	A	2	5007	38.62	4971, 0, 35, 1	AG	0.00699021	-	-	-	-	-	SRR11059946
NC_045512.2	3058	A	2	28786	38.54	28138, 1, 635, 12	AG	0.0220593	-	-	-	-	-	SRR11059946
NC_045512.2	3187	G	2	25682	38.66	11, 7, 25509, 155	GT	0.00603536	-	-	-	-	-	SRR11059946
NC_045512.2	3225	C	2	22064	38.76	1, 20885, 0, 1178	CT	0.0533901	-	-	-	-	-	SRR11059946
NC_045512.2	3290	C	2	11918	38.49	0, 11787, 125, 6	CG	0.0104883	-	-	-	-	-	SRR11059946
NC_045512.2	3605	T	2	19941	38.63	6, 115, 11, 19809	TC	0.00576701	-	-	-	-	-	SRR11059946
NC_045512.2	4051	T	2	10994	38.6	2, 74, 1, 10917	TC	0.00673094	-	-	-	-	-	SRR11059946
NC_045512.2	4098	T	2	11295	38.72	4, 95, 0, 11196	TC	0.0084108	-	-	-	-	-	SRR11059946
NC_045512.2	4204	A	2	12571	38.49	12360, 1, 206, 4	AG	0.0163869	-	-	-	-	-	SRR11059946
NC_045512.2	4214	T	2	10621	38.43	2, 153, 1, 10465	TC	0.0144054	-	-	-	-	-	SRR11059946
NC_045512.2	4229	A	2	9618	38.63	9505, 82, 25, 6	AC	0.00852568	-	-	-	-	-	SRR11059946
NC_045512.2	4299	T	2	6084	38.68	3, 91, 2, 5988	TC	0.0149573	-	-	-	-	-	SRR11059946
NC_045512.2	4564	A	2	6942	38.68	6868, 0, 72, 2	AG	0.0103717	-	-	-	-	-	SRR11059946
NC_045512.2	4589	A	2	5654	38.49	5620, 1, 32, 1	AG	0.00565971	-	-	-	-	-	SRR11059946
NC_045512.2	4880	A	2	1880	38.6	1854, 0, 24, 2	AG	0.012766	-	-	-	-	-	SRR11059946
NC_045512.2	4887	C	2	2187	38.54	1, 2165, 0, 21	CT	0.00960219	-	-	-	-	-	SRR11059946
NC_045512.2	4983	C	2	5218	38.64	0, 5144, 73, 1	CG	0.01399	-	-	-	-	-	SRR11059946
NC_045512.2	5174	A	2	7919	38.51	7869, 0, 46, 4	AG	0.00580881	-	-	-	-	-	SRR11059946
NC_045512.2	5326	G	2	17206	38.44	9, 138, 17059, 0	GC	0.00802046	-	-	-	-	-	SRR11059946
NC_045512.2	5744	T	2	35860	38.84	16, 285, 3, 35556	TC	0.00794757	-	-	-	-	-	SRR11059946
NC_045512.2	5869	C	2	16228	38.61	0, 15301, 3, 924	CT	0.0569386	-	-	-	-	-	SRR11059946
NC_045512.2	5985	T	2	12628	38.73	10, 69, 1, 12548	TC	0.00546405	-	-	-	-	-	SRR11059946
NC_045512.2	6496	T	2	7386	38.65	3, 783, 0, 6600	TC	0.106011	-	-	-	-	-	SRR11059946
NC_045512.2	6560	T	2	12457	38.92	410, 16, 4, 12027	TA	0.0329132	-	-	-	-	-	SRR11059946
NC_045512.2	6577	T	2	10829	38.55	1, 74, 0, 10754	TC	0.0068335	-	-	-	-	-	SRR11059946
NC_045512.2	6766	T	2	6619	38.64	0, 228, 1, 6390	TC	0.0344463	-	-	-	-	-	SRR11059946
NC_045512.2	6858	T	2	19839	38.91	127, 42, 3, 19667	TA	0.00640153	-	-	-	-	-	SRR11059946
NC_045512.2	6889	A	2	21830	38.68	21516, 0, 306, 8	AG	0.0140174	-	-	-	-	-	SRR11059946
NC_045512.2	6980	T	2	10874	38.46	99, 15, 0, 10760	TA	0.00910429	-	-	-	-	-	SRR11059946
NC_045512.2	7675	G	2	33145	38.6	733, 0, 32410, 2	GA	0.0221149	-	-	-	-	-	SRR11059946
NC_045512.2	7970	A	2	71652	38.75	71109, 16, 113, 414	AT	0.00577793	-	-	-	-	-	SRR11059946
NC_045512.2	7973	C	2	71342	38.76	2, 70904, 394, 42	CG	0.00552269	-	-	-	-	-	SRR11059946
NC_045512.2	8113	A	2	26780	38.75	26609, 2, 165, 4	AG	0.00616131	-	-	-	-	-	SRR11059946
NC_045512.2	8120	G	2	27995	38.77	183, 4, 27805, 3	GA	0.00653688	-	-	-	-	-	SRR11059946
NC_045512.2	8236	G	2	15004	38.65	128, 5, 14871, 0	GA	0.00853106	-	-	-	-	-	SRR11059946
NC_045512.2	8257	A	2	11082	38.56	10975, 2, 103, 2	AG	0.00929435	-	-	-	-	-	SRR11059946
NC_045512.2	8284	T	2	6744	38.58	1, 52, 3, 6688	TC	0.00771056	-	-	-	-	-	SRR11059946
NC_045512.2	8402	T	2	5501	38.53	55, 13, 0, 5433	TA	0.00999818	-	-	-	-	-	SRR11059946
NC_045512.2	8494	A	2	7706	38.74	7651, 2, 53, 0	AG	0.00687776	-	-	-	-	-	SRR11059946
NC_045512.2	8579	C	2	5597	38.59	69, 5514, 0, 14	CA	0.012328	-	-	-	-	-	SRR11059946
NC_045512.2	8629	T	2	4924	38.48	63, 14, 1, 4846	TA	0.0127945	-	-	-	-	-	SRR11059946
NC_045512.2	8633	A	2	4949	38.45	4806, 0, 11, 132	AT	0.0266721	-	-	-	-	-	SRR11059946
NC_045512.2	8665	T	2	3993	38.63	2, 32, 2, 3957	TC	0.00801402	-	-	-	-	-	SRR11059946
NC_045512.2	9132	T	2	1319	38.51	2, 12, 0, 1305	TC	0.0090978	-	-	-	-	-	SRR11059946
NC_045512.2	9159	C	2	1034	38.67	51, 982, 0, 1	CA	0.049323	-	-	-	-	-	SRR11059946
NC_045512.2	9444	T	2	2403	38.74	0, 4, 22, 2377	TG	0.00915522	-	-	-	-	-	SRR11059946
NC_045512.2	9568	A	2	1902	38.38	1871, 1, 30, 0	AG	0.0157729	-	-	-	-	-	SRR11059946
NC_045512.2	9727	T	2	3343	38.51	37, 5, 0, 3301	TA	0.0110679	-	-	-	-	-	SRR11059946
NC_045512.2	9728	T	2	3336	38.57	38, 2, 1, 3295	TA	0.0113909	-	-	-	-	-	SRR11059946
NC_045512.2	9765	T	2	4669	38.56	1, 30, 2, 4636	TC	0.00642536	-	-	-	-	-	SRR11059946
NC_045512.2	9801	C	2	4550	38.7	0, 4380, 1, 169	CT	0.0371429	-	-	-	-	-	SRR11059946
NC_045512.2	9909	A	2	10339	38.72	10224, 96, 17, 2	AC	0.00928523	-	-	-	-	-	SRR11059946
NC_045512.2	9989	A	2	14006	38.64	13467, 3, 535, 1	AG	0.0381979	-	-	-	-	-	SRR11059946
NC_045512.2	10011	T	2	10108	38.58	4, 51, 3, 10050	TC	0.00504551	-	-	-	-	-	SRR11059946
NC_045512.2	10258	A	2	14261	38.6	13995, 0, 260, 6	AG	0.0182315	-	-	-	-	-	SRR11059946
NC_045512.2	10317	A	2	13618	38.53	13469, 0, 145, 4	AG	0.0106477	-	-	-	-	-	SRR11059946
NC_045512.2	10329	A	2	13331	38.56	13193, 2, 29, 107	AT	0.0080264	-	-	-	-	-	SRR11059946
NC_045512.2	10348	A	2	14163	38.62	13961, 165, 33, 4	AC	0.0116501	-	-	-	-	-	SRR11059946
NC_045512.2	10468	T	2	27449	38.78	1, 678, 3, 26767	TC	0.0247004	-	-	-	-	-	SRR11059946
NC_045512.2	10628	C	2	50083	38.71	2, 48456, 3, 1622	CT	0.0323862	-	-	-	-	-	SRR11059946
NC_045512.2	10760	A	2	33728	38.55	33158, 2, 552, 16	AG	0.0163662	-	-	-	-	-	SRR11059946
NC_045512.2	10769	T	2	26468	38.46	3, 287, 1, 26177	TC	0.0108433	-	-	-	-	-	SRR11059946
NC_045512.2	10773	A	2	22440	38.41	22209, 8, 86, 137	AT	0.00610517	-	-	-	-	-	SRR11059946
NC_045512.2	11147	T	2	475	38.53	89, 2, 0, 384	TA	0.187368	-	-	-	-	-	SRR11059946
NC_045512.2	11247	T	2	302	38.26	1, 4, 0, 297	TC	0.013245	-	-	-	-	-	SRR11059946
NC_045512.2	11403	A	2	1524	38.7	1512, 0, 11, 1	AG	0.00721785	-	-	-	-	-	SRR11059946
NC_045512.2	11449	T	2	1607	38.61	1, 15, 0, 1591	TC	0.00933416	-	-	-	-	-	SRR11059946
NC_045512.2	11590	A	2	1400	38.48	1392, 0, 7, 1	AG	0.005	-	-	-	-	-	SRR11059946
NC_045512.2	11686	T	2	2896	38.36	7, 17, 0, 2872	TC	0.00587017	-	-	-	-	-	SRR11059946
NC_045512.2	11975	A	2	4819	38.71	4771, 0, 3, 45	AT	0.00933804	-	-	-	-	-	SRR11059946
NC_045512.2	12258	A	2	22594	38.68	19315, 0, 3277, 2	AG	0.145039	-	-	-	-	-	SRR11059946
NC_045512.2	12342	C	2	16299	38.66	0, 16112, 177, 10	CG	0.0108596	-	-	-	-	-	SRR11059946
NC_045512.2	12530	T	2	6336	38.71	58, 10, 2, 6266	TA	0.00915404	-	-	-	-	-	SRR11059946
NC_045512.2	12565	G	2	6984	38.57	1101, 1260, 4623, 0	GA	0.157646	-	-	-	-	-	SRR11059946
NC_045512.2	12565	G	2	6984	38.57	1101, 1260, 4623, 0	GC	0.180412	-	-	-	-	-	SRR11059946
NC_045512.2	12571	A	2	6848	38.64	6772, 0, 75, 1	AG	0.0109521	-	-	-	-	-	SRR11059946
NC_045512.2	12615	A	2	5884	38.78	5836, 0, 45, 3	AG	0.00764786	-	-	-	-	-	SRR11059946
NC_045512.2	12954	T	2	6393	38.63	4, 144, 0, 6245	TC	0.0225246	-	-	-	-	-	SRR11059946
NC_045512.2	13057	A	2	11264	38.69	11009, 2, 252, 1	AG	0.0223722	-	-	-	-	-	SRR11059946
NC_045512.2	13335	C	2	6573	38.58	0, 6455, 113, 5	CG	0.0171915	-	-	-	-	-	SRR11059946
NC_045512.2	13583	T	2	4360	38.54	0, 25, 2, 4333	TC	0.00573394	-	-	-	-	-	SRR11059946
NC_045512.2	13886	A	2	20994	38.42	20841, 0, 145, 8	AG	0.00690674	-	-	-	-	-	SRR11059946
NC_045512.2	14132	T	2	39055	38.64	7, 242, 3, 38803	TC	0.00619639	-	-	-	-	-	SRR11059946
NC_045512.2	14459	T	2	16621	38.67	9, 106, 3, 16503	TC	0.00637747	-	-	-	-	-	SRR11059946
NC_045512.2	14676	C	2	1241	38.68	63, 1177, 0, 1	CA	0.0507655	-	-	-	-	-	SRR11059946
NC_045512.2	15127	T	2	10509	38.51	11, 86, 0, 10412	TC	0.00818346	-	-	-	-	-	SRR11059946
NC_045512.2	15132	T	2	10310	38.64	3, 93, 0, 10214	TC	0.00902037	-	-	-	-	-	SRR11059946
NC_045512.2	15143	A	2	11946	38.65	11875, 2, 66, 3	AG	0.00552486	-	-	-	-	-	SRR11059946
NC_045512.2	15238	A	2	12938	38.58	12869, 0, 67, 2	AG	0.00517854	-	-	-	-	-	SRR11059946
NC_045512.2	15616	A	2	9248	38.63	9167, 1, 71, 9	AG	0.00767734	-	-	-	-	-	SRR11059946
NC_045512.2	15736	T	2	10202	38.61	20, 83, 0, 10099	TC	0.00813566	-	-	-	-	-	SRR11059946
NC_045512.2	15859	A	2	7531	38.48	7404, 1, 125, 1	AG	0.0165981	-	-	-	-	-	SRR11059946
NC_045512.2	16772	A	2	3037	38.55	3016, 0, 18, 3	AG	0.0059269	-	-	-	-	-	SRR11059946
NC_045512.2	17190	T	2	11070	38.36	7, 175, 2, 10886	TC	0.0158085	-	-	-	-	-	SRR11059946
NC_045512.2	17230	A	2	17253	38.64	17116, 0, 134, 3	AG	0.00776677	-	-	-	-	-	SRR11059946
NC_045512.2	17398	A	2	36084	38.74	35847, 2, 223, 12	AG	0.00618002	-	-	-	-	-	SRR11059946
NC_045512.2	17587	A	2	28588	38.41	28430, 4, 144, 10	AG	0.00503708	-	-	-	-	-	SRR11059946
NC_045512.2	17604	T	2	25427	38.48	149, 46, 2, 25230	TA	0.00585991	-	-	-	-	-	SRR11059946
NC_045512.2	17796	T	2	44789	38.62	16, 347, 6, 44420	TC	0.00774744	-	-	-	-	-	SRR11059946
NC_045512.2	17824	A	2	52681	38.62	52338, 3, 322, 18	AG	0.00611226	-	-	-	-	-	SRR11059946
NC_045512.2	17951	T	2	59134	38.71	9, 406, 6, 58713	TC	0.00686576	-	-	-	-	-	SRR11059946
NC_045512.2	18103	C	2	25139	38.78	2, 24966, 159, 12	CG	0.00632483	-	-	-	-	-	SRR11059946
NC_045512.2	18212	T	2	13950	38.57	126, 15, 2, 13807	TA	0.00903226	-	-	-	-	-	SRR11059946
NC_045512.2	18552	T	2	10023	38.8	6, 62, 1, 9954	TC	0.00618577	-	-	-	-	-	SRR11059946
NC_045512.2	18554	A	2	10174	38.82	9932, 1, 231, 10	AG	0.0227049	-	-	-	-	-	SRR11059946
NC_045512.2	18615	G	2	9810	38.55	8, 1, 9742, 59	GT	0.00601427	-	-	-	-	-	SRR11059946
NC_045512.2	18820	T	2	4269	38.73	2, 43, 1, 4223	TC	0.0100726	-	-	-	-	-	SRR11059946
NC_045512.2	18855	T	2	5025	38.82	1, 30, 1, 4993	TC	0.00597015	-	-	-	-	-	SRR11059946
NC_045512.2	18909	T	2	6233	38.69	2, 175, 0, 6056	TC	0.0280764	-	-	-	-	-	SRR11059946
NC_045512.2	19020	A	2	7523	38.74	7158, 0, 360, 5	AG	0.0478533	-	-	-	-	-	SRR11059946
NC_045512.2	19086	G	2	7969	38.64	5, 0, 7904, 60	GT	0.00752918	-	-	-	-	-	SRR11059946
NC_045512.2	19677	G	2	13526	38.67	391, 0, 13134, 1	GA	0.0289073	-	-	-	-	-	SRR11059946
NC_045512.2	19812	A	2	39156	38.77	38232, 847, 73, 4	AC	0.0216314	-	-	-	-	-	SRR11059946
NC_045512.2	19871	T	2	43840	38.88	54, 245, 5, 43536	TC	0.0055885	-	-	-	-	-	SRR11059946
NC_045512.2	20124	T	2	31778	38.66	14, 159, 1, 31604	TC	0.00500346	-	-	-	-	-	SRR11059946
NC_045512.2	20235	C	2	6182	38.48	1, 6148, 2, 31	CT	0.00501456	-	-	-	-	-	SRR11059946
NC_045512.2	20236	A	2	5449	38.5	5219, 15, 82, 133	AT	0.0244081	-	-	-	-	-	SRR11059946
NC_045512.2	20374	A	2	7188	38.52	7140, 0, 46, 2	AG	0.00639955	-	-	-	-	-	SRR11059946
NC_045512.2	20657	A	2	7124	38.53	7060, 1, 18, 45	AT	0.00631668	-	-	-	-	-	SRR11059946
NC_045512.2	20664	T	2	7434	38.47	3, 47, 1, 7383	TC	0.0063223	-	-	-	-	-	SRR11059946
NC_045512.2	20883	T	2	8213	38.73	0, 74, 1, 8138	TC	0.00901011	-	-	-	-	-	SRR11059946
NC_045512.2	21289	T	2	28906	38.6	6, 171, 2, 28727	TC	0.00591573	-	-	-	-	-	SRR11059946
NC_045512.2	21692	A	2	1241	38.59	1233, 1, 7, 0	AG	0.00564061	-	-	-	-	-	SRR11059946
NC_045512.2	21728	T	2	862	38.56	1, 7, 0, 854	TC	0.00812065	-	-	-	-	-	SRR11059946
NC_045512.2	21825	A	2	1365	38.38	1342, 0, 2, 21	AT	0.0153846	-	-	-	-	-	SRR11059946
NC_045512.2	21858	A	2	1530	38.5	1511, 0, 18, 1	AG	0.0117647	-	-	-	-	-	SRR11059946
NC_045512.2	22101	A	2	16250	38.54	16113, 0, 131, 6	AG	0.00806154	-	-	-	-	-	SRR11059946
NC_045512.2	22178	A	2	35989	38.62	33045, 11, 52, 2881	AT	0.0800522	-	-	-	-	-	SRR11059946
NC_045512.2	22243	A	2	47285	38.73	46836, 2, 438, 9	AG	0.00926298	-	-	-	-	-	SRR11059946
NC_045512.2	22262	A	2	45401	38.72	44905, 2, 478, 16	AG	0.0105284	-	-	-	-	-	SRR11059946
NC_045512.2	22445	C	2	9170	38.47	619, 8491, 0, 60	CT	0.00654308	-	-	-	-	-	SRR11059946
NC_045512.2	22446	C	2	8802	38.42	106, 8626, 64, 6	CG	0.00727107	-	-	-	-	-	SRR11059946
NC_045512.2	22787	C	2	2490	38.76	17, 2468, 3, 2	CA	0.00682731	-	-	-	-	-	SRR11059946
NC_045512.2	22788	A	2	2438	38.81	2411, 0, 9, 18	AT	0.0073831	-	-	-	-	-	SRR11059946
NC_045512.2	22908	A	2	4363	38.44	4316, 1, 45, 1	AG	0.010314	-	-	-	-	-	SRR11059946
NC_045512.2	22956	A	2	3771	38.56	3747, 0, 23, 1	AG	0.00609918	-	-	-	-	-	SRR11059946
NC_045512.2	23045	T	2	6086	38.56	97, 4, 0, 5985	TA	0.0159382	-	-	-	-	-	SRR11059946
NC_045512.2	23071	T	2	9959	38.52	1, 55, 0, 9903	TC	0.00552264	-	-	-	-	-	SRR11059946
NC_045512.2	23428	T	2	31477	38.78	10, 258, 4, 31205	TC	0.00819646	-	-	-	-	-	SRR11059946
NC_045512.2	23615	C	2	29878	38.53	0, 29440, 2, 436	CT	0.0145927	-	-	-	-	-	SRR11059946
NC_045512.2	23770	A	2	59697	38.86	59335, 4, 344, 14	AG	0.00576243	-	-	-	-	-	SRR11059946
NC_045512.2	23844	C	2	50495	38.5	2, 49484, 9, 1000	CT	0.0198039	-	-	-	-	-	SRR11059946
NC_045512.2	23854	C	2	43085	38.52	2, 42796, 3, 284	CT	0.00659162	-	-	-	-	-	SRR11059946
NC_045512.2	23899	A	2	15379	38.63	15288, 1, 84, 6	AG	0.00546199	-	-	-	-	-	SRR11059946
NC_045512.2	24103	A	2	11256	38.71	11182, 0, 73, 1	AG	0.00648543	-	-	-	-	-	SRR11059946
NC_045512.2	24161	G	2	13287	38.68	120, 3, 13164, 0	GA	0.00903138	-	-	-	-	-	SRR11059946
NC_045512.2	24256	T	2	19772	38.7	4, 355, 2, 19411	TC	0.0179547	-	-	-	-	-	SRR11059946
NC_045512.2	24350	G	2	30030	38.55	23, 4, 29485, 518	GT	0.0172494	-	-	-	-	-	SRR11059946
NC_045512.2	24363	T	2	32811	38.56	6, 437, 10, 32358	TC	0.0133187	-	-	-	-	-	SRR11059946
NC_045512.2	24526	G	2	35737	38.68	993, 2, 34740, 2	GA	0.0277863	-	-	-	-	-	SRR11059946
NC_045512.2	24640	T	2	16489	38.6	3, 107, 1, 16378	TC	0.00648917	-	-	-	-	-	SRR11059946
NC_045512.2	24734	C	2	28372	38.64	1, 27914, 0, 457	CT	0.0161074	-	-	-	-	-	SRR11059946
NC_045512.2	24735	A	2	28440	38.64	27427, 3, 51, 959	AT	0.0337201	-	-	-	-	-	SRR11059946
NC_045512.2	24822	C	2	27095	38.55	0, 26144, 1, 950	CT	0.0350618	-	-	-	-	-	SRR11059946
NC_045512.2	24828	T	2	27164	38.48	9, 151, 0, 27004	TC	0.00555883	-	-	-	-	-	SRR11059946
NC_045512.2	25165	A	2	3576	38.73	3535, 0, 37, 4	AG	0.0103468	-	-	-	-	-	SRR11059946
NC_045512.2	25335	A	2	7692	38.63	7616, 3, 70, 3	AG	0.00910036	-	-	-	-	-	SRR11059946
NC_045512.2	26102	T	2	3667	38.61	409, 8, 4, 3246	TA	0.111535	-	-	-	-	-	SRR11059946
NC_045512.2	26243	T	2	4330	38.59	1, 25, 0, 4304	TC	0.00577367	-	-	-	-	-	SRR11059946
NC_045512.2	26542	C	2	993	38.31	7, 985, 0, 1	CA	0.00704935	-	-	-	-	-	SRR11059946
NC_045512.2	26545	T	2	1005	38.47	0, 2, 9, 994	TG	0.00895522	-	-	-	-	-	SRR11059946
NC_045512.2	26569	T	2	1287	38.61	1, 8, 0, 1278	TC	0.00621601	-	-	-	-	-	SRR11059946
NC_045512.2	26641	C	2	1390	38.58	0, 1378, 11, 1	CG	0.00791367	-	-	-	-	-	SRR11059946
NC_045512.2	27006	A	2	13252	38.59	13125, 1, 126, 0	AG	0.009508	-	-	-	-	-	SRR11059946
NC_045512.2	27049	T	2	13836	38.61	2, 219, 3, 13612	TC	0.0158283	-	-	-	-	-	SRR11059946
NC_045512.2	27051	T	2	14027	38.61	6, 508, 2, 13511	TC	0.0362159	-	-	-	-	-	SRR11059946
NC_045512.2	27494	C	2	16512	38.62	0, 16386, 1, 125	CT	0.00757025	-	-	-	-	-	SRR11059946
NC_045512.2	27895	T	2	11070	38.66	115, 22, 0, 10933	TA	0.0103884	-	-	-	-	-	SRR11059946
NC_045512.2	27897	A	2	11014	38.64	10875, 0, 136, 3	AG	0.0123479	-	-	-	-	-	SRR11059946
NC_045512.2	28813	T	2	13418	38.47	1, 82, 1, 13334	TC	0.00611119	-	-	-	-	-	SRR11059946
NC_045512.2	29029	T	2	34993	38.82	9, 178, 6, 34800	TC	0.00508673	-	-	-	-	-	SRR11059946
NC_045512.2	29035	T	2	32693	38.56	10, 199, 2, 32482	TC	0.00608693	-	-	-	-	-	SRR11059946
NC_045512.2	1101	C	2	1386	38.55	1, 1293, 0, 92	CT	0.0663781	-	-	-	-	-	SRR11059945
NC_045512.2	1104	T	2	1390	38.74	101, 1, 0, 1288	TA	0.0726619	-	-	-	-	-	SRR11059945
NC_045512.2	1241	T	2	2821	38.54	1, 17, 0, 2803	TC	0.00602623	-	-	-	-	-	SRR11059945
NC_045512.2	2746	T	2	347	38.64	0, 4, 2, 341	TC	0.0115274	-	-	-	-	-	SRR11059945
NC_045512.2	5475	A	2	775	38.54	768, 0, 6, 1	AG	0.00774194	-	-	-	-	-	SRR11059945
NC_045512.2	5608	A	2	687	38.52	682, 0, 4, 1	AG	0.00582242	-	-	-	-	-	SRR11059945
NC_045512.2	12173	A	2	356	38.35	346, 0, 2, 8	AT	0.0224719	-	-	-	-	-	SRR11059945
NC_045512.2	12214	T	2	485	38.54	2, 4, 0, 479	TC	0.00824742	-	-	-	-	-	SRR11059945
NC_045512.2	12246	A	2	554	38.69	548, 0, 2, 4	AT	0.00722022	-	-	-	-	-	SRR11059945
NC_045512.2	13977	T	2	1249	38.57	8, 2, 0, 1239	TA	0.00640512	-	-	-	-	-	SRR11059945
NC_045512.2	18442	A	2	1703	38.39	1692, 0, 10, 1	AG	0.00587199	-	-	-	-	-	SRR11059945
NC_045512.2	20657	A	2	1306	38.42	1294, 0, 1, 11	AT	0.00842266	-	-	-	-	-	SRR11059945
NC_045512.2	20703	C	2	3151	38.83	3, 2579, 2, 567	CT	0.179943	-	-	-	-	-	SRR11059945
NC_045512.2	21373	T	2	1950	38.77	5, 14, 0, 1931	TC	0.00717949	-	-	-	-	-	SRR11059945
NC_045512.2	21426	T	2	4803	38.51	5, 32, 0, 4766	TC	0.0066625	-	-	-	-	-	SRR11059945
NC_045512.2	21435	T	2	4841	38.47	1, 28, 0, 4812	TC	0.00578393	-	-	-	-	-	SRR11059945
NC_045512.2	22247	T	2	2802	38.11	0, 38, 1, 2763	TC	0.0135617	-	-	-	-	-	SRR11059945
NC_045512.2	22248	T	2	2743	38.24	37, 9, 0, 2697	TA	0.0134889	-	-	-	-	-	SRR11059945
NC_045512.2	24192	T	2	666	38.5	0, 5, 1, 660	TC	0.00750751	-	-	-	-	-	SRR11059945
NC_045512.2	24341	T	2	787	38.53	0, 6, 1, 780	TC	0.00762389	-	-	-	-	-	SRR11059945
NC_045512.2	24369	A	2	774	38.49	768, 1, 5, 0	AG	0.00645995	-	-	-	-	-	SRR11059945
NC_045512.2	24501	T	2	574	38.31	6, 2, 0, 566	TA	0.010453	-	-	-	-	-	SRR11059945
NC_045512.2	24602	A	2	4540	38.62	4057, 2, 7, 474	AT	0.104405	-	-	-	-	-	SRR11059945
NC_045512.2	24604	A	2	4285	38.61	3796, 477, 10, 2	AC	0.111319	-	-	-	-	-	SRR11059945
NC_045512.2	24735	A	2	10452	38.58	10358, 0, 91, 3	AG	0.00870647	-	-	-	-	-	SRR11059945
NC_045512.2	24785	T	2	7848	38.57	4, 48, 0, 7796	TC	0.00611621	-	-	-	-	-	SRR11059945
NC_045512.2	24816	G	2	7796	38.47	6, 638, 7152, 0	GC	0.0818368	-	-	-	-	-	SRR11059945
NC_045512.2	27565	T	2	2400	39.05	17, 7, 0, 2376	TA	0.00708333	-	-	-	-	-	SRR11059945
NC_045512.2	29083	A	2	1169	38.51	1162, 0, 6, 1	AG	0.00513259	-	-	-	-	-	SRR11059945
NC_045512.2	29084	A	2	1148	38.55	1140, 0, 7, 1	AG	0.00609756	-	-	-	-	-	SRR11059945
NC_045512.2	29216	T	2	2520	38.4	1, 16, 1, 2502	TC	0.00634921	-	-	-	-	-	SRR11059945
NC_045512.2	29265	T	2	3282	38.52	1, 46, 0, 3235	TC	0.0140158	-	-	-	-	-	SRR11059945
NC_045512.2	29493	T	2	1352	38.28	2, 9, 0, 1341	TC	0.0066568	-	-	-	-	-	SRR11059945
NC_045512.2	769	T	2	931	38.1	2, 21, 0, 908	TC	0.0225564	-	-	-	-	-	SRR11059944
NC_045512.2	1104	T	2	1510	38.38	14, 1, 0, 1495	TA	0.00927152	-	-	-	-	-	SRR11059944
NC_045512.2	1656	T	2	1370	38.46	23, 1, 0, 1346	TA	0.0167883	-	-	-	-	-	SRR11059944
NC_045512.2	1659	G	2	1328	38.49	2, 0, 1303, 23	GT	0.0173193	-	-	-	-	-	SRR11059944
NC_045512.2	2037	C	2	1676	38.31	1, 1637, 0, 38	CT	0.022673	-	-	-	-	-	SRR11059944
NC_045512.2	2232	C	2	3811	38.26	5, 3745, 0, 61	CT	0.0160063	-	-	-	-	-	SRR11059944
NC_045512.2	3290	C	2	3049	38.35	0, 2957, 91, 1	CG	0.0298459	-	-	-	-	-	SRR11059944
NC_045512.2	3321	T	2	1667	38.28	2, 39, 1, 1625	TC	0.0233953	-	-	-	-	-	SRR11059944
NC_045512.2	4663	G	2	1207	38.47	2, 1, 1195, 9	GT	0.0074565	-	-	-	-	-	SRR11059944
NC_045512.2	5743	G	2	4650	38.41	1, 26, 4623, 0	GC	0.0055914	-	-	-	-	-	SRR11059944
NC_045512.2	7547	A	2	1491	38.49	1481, 0, 8, 2	AG	0.00536553	-	-	-	-	-	SRR11059944
NC_045512.2	7556	A	2	1471	38.46	1459, 0, 2, 10	AT	0.0067981	-	-	-	-	-	SRR11059944
NC_045512.2	9207	C	2	433	38.33	0, 428, 4, 1	CG	0.00923788	-	-	-	-	-	SRR11059944
NC_045512.2	9285	A	2	439	38.56	434, 1, 4, 0	AG	0.00911162	-	-	-	-	-	SRR11059944
NC_045512.2	10771	T	2	1602	38.12	11, 89, 5, 1497	TA	0.00686642	-	-	-	-	-	SRR11059944
NC_045512.2	10771	T	2	1602	38.12	11, 89, 5, 1497	TC	0.0555556	-	-	-	-	-	SRR11059944
NC_045512.2	10773	A	2	1417	38.06	1390, 2, 18, 7	AG	0.0127029	-	-	-	-	-	SRR11059944
NC_045512.2	10774	A	2	1349	38.15	1331, 8, 7, 3	AG	0.00518903	-	-	-	-	-	SRR11059944
NC_045512.2	10774	A	2	1349	38.15	1331, 8, 7, 3	AC	0.00593032	-	-	-	-	-	SRR11059944
NC_045512.2	11374	T	2	768	38.4	1, 5, 0, 762	TC	0.00651042	-	-	-	-	-	SRR11059944
NC_045512.2	11375	G	2	781	38.36	4, 0, 773, 4	GT	0.00512164	-	-	-	-	-	SRR11059944
NC_045512.2	14308	T	2	750	38.37	6, 20, 20, 704	TA	0.008	-	-	-	-	-	SRR11059944
NC_045512.2	14614	C	2	1548	38.32	9, 1538, 0, 1	CA	0.00581395	-	-	-	-	-	SRR11059944
NC_045512.2	15255	T	2	634	38.22	1, 4, 0, 629	TC	0.00630915	-	-	-	-	-	SRR11059944
NC_045512.2	15682	T	2	1645	38.36	15, 2, 0, 1628	TA	0.00911854	-	-	-	-	-	SRR11059944
NC_045512.2	15685	T	2	1605	38.42	17, 4, 0, 1584	TA	0.0105919	-	-	-	-	-	SRR11059944
NC_045512.2	15726	T	2	1965	38.28	2, 10, 0, 1953	TC	0.00508906	-	-	-	-	-	SRR11059944
NC_045512.2	16001	T	2	699	38.3	5, 1, 0, 693	TA	0.00715308	-	-	-	-	-	SRR11059944
NC_045512.2	18499	T	2	2679	38.31	1, 135, 0, 2543	TC	0.0503919	-	-	-	-	-	SRR11059944
NC_045512.2	19132	G	2	703	38.42	0, 1, 695, 7	GT	0.00995733	-	-	-	-	-	SRR11059944
NC_045512.2	19137	A	2	748	38.39	741, 6, 0, 1	AC	0.00802139	-	-	-	-	-	SRR11059944
NC_045512.2	21417	A	2	4439	38.12	4413, 0, 2, 24	AT	0.00540662	-	-	-	-	-	SRR11059944
NC_045512.2	22445	C	2	809	38.08	5, 797, 0, 7	CA	0.00618047	-	-	-	-	-	SRR11059944
NC_045512.2	22445	C	2	809	38.08	5, 797, 0, 7	CT	0.00865266	-	-	-	-	-	SRR11059944
NC_045512.2	22446	C	2	777	38.17	5, 766, 2, 4	CT	0.00514801	-	-	-	-	-	SRR11059944
NC_045512.2	22446	C	2	777	38.17	5, 766, 2, 4	CA	0.00643501	-	-	-	-	-	SRR11059944
NC_045512.2	22798	A	2	416	38.45	411, 0, 1, 4	AT	0.00961538	-	-	-	-	-	SRR11059944
NC_045512.2	25661	T	2	847	38.5	0, 5, 1, 841	TC	0.00590319	-	-	-	-	-	SRR11059944
NC_045512.2	28153	C	2	3819	38.41	0, 3794, 23, 2	CG	0.00602252	-	-	-	-	-	SRR11059944
NC_045512.2	28334	T	2	5785	38.22	3, 57, 0, 5725	TC	0.00985307	-	-	-	-	-	SRR11059944
NC_045512.2	29039	A	2	9454	38.4	9366, 0, 13, 75	AT	0.00793315	-	-	-	-	-	SRR11059944
NC_045512.2	543	A	2	1530	39.72	1515, 0, 12, 3	AG	0.00784314	-	-	-	-	-	SRR11059942
NC_045512.2	924	A	2	1368	39.56	1342, 0, 2, 24	AT	0.0175439	-	-	-	-	-	SRR11059942
NC_045512.2	1054	T	2	2603	39.75	2, 32, 0, 2569	TC	0.0122935	-	-	-	-	-	SRR11059942
NC_045512.2	1369	T	2	24100	39.77	3, 278, 2, 23817	TC	0.0115353	-	-	-	-	-	SRR11059942
NC_045512.2	2073	G	2	2268	39.77	51, 1, 2216, 0	GA	0.0224868	-	-	-	-	-	SRR11059942
NC_045512.2	2270	A	2	7819	39.76	7655, 146, 14, 4	AC	0.0186725	-	-	-	-	-	SRR11059942
NC_045512.2	2915	C	2	6991	39.73	1, 6948, 0, 42	CT	0.00600772	-	-	-	-	-	SRR11059942
NC_045512.2	3290	C	2	4072	39.74	0, 4001, 63, 8	CG	0.0154715	-	-	-	-	-	SRR11059942
NC_045512.2	3545	A	2	1424	39.75	1409, 0, 4, 11	AT	0.00772472	-	-	-	-	-	SRR11059942
NC_045512.2	3563	G	2	1534	39.67	27, 0, 1506, 1	GA	0.017601	-	-	-	-	-	SRR11059942
NC_045512.2	3574	T	2	1399	39.78	26, 2, 0, 1371	TA	0.0185847	-	-	-	-	-	SRR11059942
NC_045512.2	3828	C	2	1899	39.74	1, 1877, 0, 21	CT	0.0110585	-	-	-	-	-	SRR11059942
NC_045512.2	4401	T	2	2030	39.73	2, 1, 18, 2009	TG	0.008867	-	-	-	-	-	SRR11059942
NC_045512.2	5013	T	2	3051	39.72	1, 18, 0, 3032	TC	0.00589971	-	-	-	-	-	SRR11059942
NC_045512.2	5149	T	2	2464	39.71	3, 29, 0, 2432	TC	0.0117695	-	-	-	-	-	SRR11059942
NC_045512.2	5186	A	2	1498	39.78	1486, 0, 11, 1	AG	0.00734312	-	-	-	-	-	SRR11059942
NC_045512.2	5217	A	2	387	39.7	370, 0, 15, 2	AG	0.0387597	-	-	-	-	-	SRR11059942
NC_045512.2	5219	C	2	347	39.68	14, 332, 0, 1	CA	0.0403458	-	-	-	-	-	SRR11059942
NC_045512.2	5313	T	2	1904	39.7	1, 17, 0, 1886	TC	0.00892857	-	-	-	-	-	SRR11059942
NC_045512.2	5319	A	2	1986	39.69	1968, 0, 5, 13	AT	0.00654582	-	-	-	-	-	SRR11059942
NC_045512.2	5517	T	2	11399	39.72	2, 60, 1, 11336	TC	0.00526362	-	-	-	-	-	SRR11059942
NC_045512.2	5736	C	2	13465	39.73	9, 13358, 3, 95	CT	0.00705533	-	-	-	-	-	SRR11059942
NC_045512.2	5743	G	2	12903	39.78	8, 91, 12804, 0	GC	0.00705262	-	-	-	-	-	SRR11059942
NC_045512.2	5744	T	2	13010	39.73	8, 111, 0, 12891	TC	0.0085319	-	-	-	-	-	SRR11059942
NC_045512.2	6051	A	2	1049	39.68	981, 0, 2, 66	AT	0.0629171	-	-	-	-	-	SRR11059942
NC_045512.2	6053	T	2	1053	39.67	0, 1, 64, 988	TG	0.0607787	-	-	-	-	-	SRR11059942
NC_045512.2	6255	C	2	2229	39.69	0, 2173, 1, 55	CT	0.0246747	-	-	-	-	-	SRR11059942
NC_045512.2	6471	C	2	2746	39.68	2, 2726, 18, 0	CG	0.00655499	-	-	-	-	-	SRR11059942
NC_045512.2	7851	C	2	9708	39.74	80, 9621, 3, 4	CA	0.00824063	-	-	-	-	-	SRR11059942
NC_045512.2	7970	A	2	21102	39.76	20963, 4, 26, 109	AT	0.00516539	-	-	-	-	-	SRR11059942
NC_045512.2	7973	C	2	21936	39.78	4, 21813, 110, 9	CG	0.00501459	-	-	-	-	-	SRR11059942
NC_045512.2	8710	T	2	367	39.81	1, 4, 0, 362	TC	0.0108992	-	-	-	-	-	SRR11059942
NC_045512.2	9757	T	2	1060	39.57	13, 1, 0, 1046	TA	0.0122642	-	-	-	-	-	SRR11059942
NC_045512.2	9803	C	2	1200	39.73	0, 1182, 1, 17	CT	0.0141667	-	-	-	-	-	SRR11059942
NC_045512.2	9887	T	2	1834	39.75	34, 3, 0, 1797	TA	0.0185387	-	-	-	-	-	SRR11059942
NC_045512.2	9889	A	2	1836	39.72	1798, 0, 3, 35	AT	0.0190632	-	-	-	-	-	SRR11059942
NC_045512.2	9898	T	2	1841	39.75	24, 3, 0, 1814	TA	0.0130364	-	-	-	-	-	SRR11059942
NC_045512.2	9899	A	2	1845	39.79	1820, 0, 2, 23	AT	0.0124661	-	-	-	-	-	SRR11059942
NC_045512.2	10435	A	2	620	39.79	575, 0, 2, 43	AT	0.0693548	-	-	-	-	-	SRR11059942
NC_045512.2	10481	G	2	3195	39.76	243, 0, 2950, 2	GA	0.0760563	-	-	-	-	-	SRR11059942
NC_045512.2	10546	T	2	11844	39.75	6, 69, 0, 11769	TC	0.00582573	-	-	-	-	-	SRR11059942
NC_045512.2	10550	G	2	13208	39.72	75, 1, 13110, 22	GA	0.00567838	-	-	-	-	-	SRR11059942
NC_045512.2	10652	A	2	29369	39.73	29006, 0, 359, 4	AG	0.0122238	-	-	-	-	-	SRR11059942
NC_045512.2	11714	A	2	466	39.77	460, 1, 4, 1	AG	0.00858369	-	-	-	-	-	SRR11059942
NC_045512.2	12183	C	2	6470	39.74	2, 5952, 516, 0	CG	0.0797527	-	-	-	-	-	SRR11059942
NC_045512.2	12463	A	2	1973	39.75	1958, 1, 12, 2	AG	0.00608211	-	-	-	-	-	SRR11059942
NC_045512.2	14149	T	2	4103	39.72	0, 6, 25, 4072	TG	0.0060931	-	-	-	-	-	SRR11059942
NC_045512.2	14789	T	2	5774	39.72	1, 37, 0, 5736	TC	0.00640804	-	-	-	-	-	SRR11059942
NC_045512.2	15649	G	2	1596	39.75	0, 1, 1367, 228	GT	0.142857	-	-	-	-	-	SRR11059942
NC_045512.2	15802	T	2	2294	39.79	0, 7, 72, 2215	TG	0.0313862	-	-	-	-	-	SRR11059942
NC_045512.2	15803	A	2	2315	39.76	2235, 76, 4, 0	AC	0.0328294	-	-	-	-	-	SRR11059942
NC_045512.2	17003	T	2	324	39.63	8, 1, 0, 315	TA	0.0246914	-	-	-	-	-	SRR11059942
NC_045512.2	17004	C	2	329	39.71	7, 321, 1, 0	CA	0.0212766	-	-	-	-	-	SRR11059942
NC_045512.2	17078	A	2	765	39.79	759, 1, 5, 0	AG	0.00653595	-	-	-	-	-	SRR11059942
NC_045512.2	17120	T	2	893	39.75	2, 24, 0, 867	TC	0.0268757	-	-	-	-	-	SRR11059942
NC_045512.2	17201	T	2	2818	39.76	1, 29, 0, 2788	TC	0.010291	-	-	-	-	-	SRR11059942
NC_045512.2	17551	G	2	1360	39.74	15, 1, 1343, 1	GA	0.0110294	-	-	-	-	-	SRR11059942
NC_045512.2	17752	T	2	10804	39.77	7, 94, 2, 10701	TC	0.00870048	-	-	-	-	-	SRR11059942
NC_045512.2	17852	C	2	18501	39.78	0, 18207, 285, 9	CG	0.0154046	-	-	-	-	-	SRR11059942
NC_045512.2	17932	A	2	23786	39.75	23344, 405, 35, 2	AC	0.0170268	-	-	-	-	-	SRR11059942
NC_045512.2	17955	T	2	36967	39.79	14, 510, 5, 36438	TC	0.0137961	-	-	-	-	-	SRR11059942
NC_045512.2	18362	A	2	12034	39.75	11911, 1, 120, 2	AG	0.00997175	-	-	-	-	-	SRR11059942
NC_045512.2	18543	A	2	2354	39.76	2304, 0, 5, 45	AT	0.0191164	-	-	-	-	-	SRR11059942
NC_045512.2	18596	G	2	3003	39.74	18, 0, 2984, 1	GA	0.00599401	-	-	-	-	-	SRR11059942
NC_045512.2	18629	A	2	3249	39.76	3225, 20, 4, 0	AC	0.00615574	-	-	-	-	-	SRR11059942
NC_045512.2	20009	A	2	64752	39.78	64312, 7, 418, 15	AG	0.0064554	-	-	-	-	-	SRR11059942
NC_045512.2	20040	T	2	58469	39.73	422, 124, 8, 57915	TA	0.0072175	-	-	-	-	-	SRR11059942
NC_045512.2	20067	A	2	65578	39.76	65019, 6, 537, 16	AG	0.00818872	-	-	-	-	-	SRR11059942
NC_045512.2	20157	T	2	40981	39.76	6, 564, 7, 40404	TC	0.0137625	-	-	-	-	-	SRR11059942
NC_045512.2	20366	A	2	3270	39.79	3118, 1, 151, 0	AG	0.0461774	-	-	-	-	-	SRR11059942
NC_045512.2	20399	A	2	2949	39.76	2925, 17, 6, 1	AC	0.00576467	-	-	-	-	-	SRR11059942
NC_045512.2	20478	T	2	589	39.69	1, 4, 0, 584	TC	0.00679117	-	-	-	-	-	SRR11059942
NC_045512.2	21367	A	2	5903	39.74	5786, 0, 116, 1	AG	0.019651	-	-	-	-	-	SRR11059942
NC_045512.2	21413	T	2	8908	39.74	2, 74, 0, 8832	TC	0.00830714	-	-	-	-	-	SRR11059942
NC_045512.2	21554	A	2	18011	39.65	17845, 133, 30, 3	AC	0.00738438	-	-	-	-	-	SRR11059942
NC_045512.2	23479	T	2	8919	39.53	0, 18, 81, 8820	TG	0.00908174	-	-	-	-	-	SRR11059942
NC_045512.2	23480	T	2	8989	39.66	89, 11, 1, 8888	TA	0.00990099	-	-	-	-	-	SRR11059942
NC_045512.2	23483	A	2	8557	39.76	8456, 0, 9, 92	AT	0.0107514	-	-	-	-	-	SRR11059942
NC_045512.2	23484	A	2	8564	39.76	8448, 104, 9, 3	AC	0.0121439	-	-	-	-	-	SRR11059942
NC_045512.2	23687	A	2	5279	39.76	5249, 1, 29, 0	AG	0.00549346	-	-	-	-	-	SRR11059942
NC_045512.2	23870	A	2	8227	39.78	8131, 0, 24, 72	AT	0.00875167	-	-	-	-	-	SRR11059942
NC_045512.2	23914	A	2	361	39.73	352, 5, 2, 2	AC	0.0138504	-	-	-	-	-	SRR11059942
NC_045512.2	24245	C	2	1567	39.76	1, 1558, 0, 8	CT	0.0051053	-	-	-	-	-	SRR11059942
NC_045512.2	24417	T	2	5284	39.73	4, 43, 0, 5237	TC	0.00813777	-	-	-	-	-	SRR11059942
NC_045512.2	24514	T	2	6269	39.72	0, 47, 1, 6221	TC	0.00749721	-	-	-	-	-	SRR11059942
NC_045512.2	24572	T	2	5552	39.73	2, 39, 1, 5510	TC	0.0070245	-	-	-	-	-	SRR11059942
NC_045512.2	24986	C	2	1289	39.75	103, 1184, 1, 1	CA	0.0799069	-	-	-	-	-	SRR11059942
NC_045512.2	25016	T	2	684	39.55	1, 5, 0, 678	TC	0.00730994	-	-	-	-	-	SRR11059942
NC_045512.2	25406	T	2	316	39.75	0, 1, 12, 303	TG	0.0379747	-	-	-	-	-	SRR11059942
NC_045512.2	25884	T	2	13215	39.77	8, 183, 1, 13023	TC	0.0138479	-	-	-	-	-	SRR11059942
NC_045512.2	25893	T	2	15879	39.77	2, 194, 1, 15682	TC	0.0122174	-	-	-	-	-	SRR11059942
NC_045512.2	26016	T	2	8767	39.79	3, 49, 0, 8715	TC	0.00558914	-	-	-	-	-	SRR11059942
NC_045512.2	27221	T	2	2695	39.71	1, 15, 0, 2679	TC	0.00556586	-	-	-	-	-	SRR11059942
NC_045512.2	27620	A	2	3289	39.72	3271, 0, 17, 1	AG	0.00516874	-	-	-	-	-	SRR11059942
NC_045512.2	27733	T	2	963	39.8	0, 7, 1, 955	TC	0.00726895	-	-	-	-	-	SRR11059942
NC_045512.2	27755	A	2	1364	39.67	1356, 1, 7, 0	AG	0.00513196	-	-	-	-	-	SRR11059942
NC_045512.2	27971	T	2	182	39.77	0, 26, 1, 155	TC	0.142857	-	-	-	-	-	SRR11059942
NC_045512.2	28065	A	2	800	39.69	790, 0, 6, 4	AT	0.005	-	-	-	-	-	SRR11059942
NC_045512.2	28549	A	2	676	39.67	669, 0, 6, 1	AG	0.00887574	-	-	-	-	-	SRR11059942
NC_045512.2	29039	A	2	4805	39.71	4703, 1, 5, 96	AT	0.0199792	-	-	-	-	-	SRR11059942
NC_045512.2	29471	T	2	33507	39.75	5, 184, 4, 33314	TC	0.00549139	-	-	-	-	-	SRR11059942
NC_045512.2	29627	C	2	8019	39.66	0, 7952, 5, 62	CT	0.00773164	-	-	-	-	-	SRR11059942
NC_045512.2	29039	A	2	467	39.68	462, 0, 1, 4	AT	0.00856531	-	-	-	-	-	SRR11059940
NC_045512.2	2535	T	2	379	38.78	1, 4, 0, 374	TC	0.0105541	-	-	-	-	-	SRR10903402
NC_045512.2	3181	A	2	507	38.84	501, 4, 2, 0	AC	0.00788955	-	-	-	-	-	SRR10903402
NC_045512.2	3861	T	2	578	38.87	4, 2, 0, 572	TA	0.00692042	-	-	-	-	-	SRR10903402
NC_045512.2	10816	T	2	194	38.81	0, 5, 1, 188	TC	0.0257732	-	-	-	-	-	SRR10903402
NC_045512.2	11815	A	2	557	38.72	550, 1, 6, 0	AG	0.010772	-	-	-	-	-	SRR10903402
NC_045512.2	17115	T	2	554	38.5	2, 4, 0, 548	TC	0.00722022	-	-	-	-	-	SRR10903402
NC_045512.2	17930	T	2	968	38.85	0, 1, 8, 959	TG	0.00826446	-	-	-	-	-	SRR10903402
NC_045512.2	17932	A	2	971	38.83	963, 6, 2, 0	AC	0.0061792	-	-	-	-	-	SRR10903402
NC_045512.2	18039	A	2	868	38.86	862, 1, 5, 0	AG	0.00576037	-	-	-	-	-	SRR10903402
NC_045512.2	18410	A	2	443	38.78	438, 0, 4, 1	AG	0.00902935	-	-	-	-	-	SRR10903402
NC_045512.2	18519	T	2	340	38.83	2, 4, 0, 334	TC	0.0117647	-	-	-	-	-	SRR10903402
NC_045512.2	18974	T	2	263	38.71	0, 5, 1, 257	TC	0.0190114	-	-	-	-	-	SRR10903402
NC_045512.2	20055	A	2	1064	38.77	1055, 0, 8, 1	AG	0.0075188	-	-	-	-	-	SRR10903402
NC_045512.2	24717	T	2	801	38.29	5, 1, 0, 795	TA	0.0062422	-	-	-	-	-	SRR10903402
NC_045512.2	28640	T	2	407	38.85	1, 4, 0, 402	TC	0.00982801	-	-	-	-	-	SRR10903402

### Sheet: Recurring SNVs
Region	Position	Reference	Strand	Coverage.q30	MeanQ	BaseCount.A.C.G.T.	AllSubs	Frequency	gCoverage.q30	gMeanQ	gBaseCount.A.C.G.T.	gAllSubs	gFrequency	SAMPLE
NC_045512.2	1844	A	2	1646	38.66	[1634, 0, 12, 0]	AG	0.0072904	-	-	-	-	-	SRR11059946
NC_045512.2	2042	A	2	2650	38.54	[2636, 0, 14, 0]	AG	0.00528302	-	-	-	-	-	SRR11059946
NC_045512.2	6255	C	2	1833	38.56	[0, 1822, 0, 11]	CT	0.00600109	-	-	-	-	-	SRR11059946
NC_045512.2	6257	A	2	1956	38.59	[1941, 0, 15, 0]	AG	0.00766871	-	-	-	-	-	SRR11059946
NC_045512.2	6366	A	2	1854	38.67	[1841, 0, 13, 0]	AG	0.00701187	-	-	-	-	-	SRR11059946
NC_045512.2	7217	T	2	741	38.53	[0, 4, 0, 737]	TC	0.00539811	-	-	-	-	-	SRR11059946
NC_045512.2	9077	G	2	1472	38.68	[13, 0, 1459, 0]	GA	0.00883152	-	-	-	-	-	SRR11059946
NC_045512.2	9104	A	2	1541	38.37	[1531, 0, 10, 0]	AG	0.00648929	-	-	-	-	-	SRR11059946
NC_045512.2	9285	A	2	1744	38.71	[1732, 0, 12, 0]	AG	0.00688073	-	-	-	-	-	SRR11059946
NC_045512.2	10772	G	2	23099	38.47	[204, 0, 22895, 0]	GA	0.00883155	-	-	-	-	-	SRR11059946
NC_045512.2	11373	A	2	1294	38.67	[1287, 0, 7, 0]	AG	0.00540958	-	-	-	-	-	SRR11059946
NC_045512.2	11511	C	2	1613	38.75	[0, 1584, 29, 0]	CG	0.0179789	-	-	-	-	-	SRR11059946
NC_045512.2	11520	T	2	1588	38.67	[0, 8, 0, 1580]	TC	0.00503778	-	-	-	-	-	SRR11059946
NC_045512.2	11668	C	2	2464	38.48	[0, 2442, 0, 22]	CT	0.00892857	-	-	-	-	-	SRR11059946
NC_045512.2	11951	A	2	4514	38.69	[4426, 0, 88, 0]	AG	0.0194949	-	-	-	-	-	SRR11059946
NC_045512.2	14765	T	2	1278	38.71	[0, 20, 0, 1258]	TC	0.0156495	-	-	-	-	-	SRR11059946
NC_045512.2	16934	T	2	2741	38.57	[0, 14, 0, 2727]	TC	0.00510762	-	-	-	-	-	SRR11059946
NC_045512.2	19107	T	2	6175	38.67	[0, 34, 0, 6141]	TC	0.00550607	-	-	-	-	-	SRR11059946
NC_045512.2	21764	A	2	795	38.42	[791, 0, 4, 0]	AG	0.00503145	-	-	-	-	-	SRR11059946
NC_045512.2	25325	A	2	7175	38.66	[7135, 0, 40, 0]	AG	0.00557491	-	-	-	-	-	SRR11059946
NC_045512.2	565	T	2	7	39	[0, 2, 0, 5]	TC	0.285714	-	-	-	-	-	SRR11059945
NC_045512.2	1656	T	2	8	39.12	[1, 0, 0, 7]	TA	0.125	-	-	-	-	-	SRR11059945
NC_045512.2	1659	G	2	8	39	[0, 0, 7, 1]	GT	0.125	-	-	-	-	-	SRR11059945
NC_045512.2	3058	A	2	119	38.45	[118, 0, 1, 0]	AG	0.00840336	-	-	-	-	-	SRR11059945
NC_045512.2	3219	A	2	114	38.88	[113, 0, 1, 0]	AG	0.00877193	-	-	-	-	-	SRR11059945
NC_045512.2	3321	T	2	33	38.7	[0, 1, 0, 32]	TC	0.030303	-	-	-	-	-	SRR11059945
NC_045512.2	3841	A	2	30	38.9	[29, 0, 1, 0]	AG	0.0333333	-	-	-	-	-	SRR11059945
NC_045512.2	4214	T	2	22	38.55	[0, 1, 0, 21]	TC	0.0454545	-	-	-	-	-	SRR11059945
NC_045512.2	4518	A	2	11	38.18	[10, 0, 1, 0]	AG	0.0909091	-	-	-	-	-	SRR11059945
NC_045512.2	5821	A	2	59	38.76	[58, 0, 1, 0]	AG	0.0169492	-	-	-	-	-	SRR11059945
NC_045512.2	7636	A	2	63	38.38	[62, 0, 1, 0]	AG	0.015873	-	-	-	-	-	SRR11059945
NC_045512.2	8257	A	2	47	38.32	[46, 0, 1, 0]	AG	0.0212766	-	-	-	-	-	SRR11059945
NC_045512.2	9294	A	2	6	38.83	[5, 0, 1, 0]	AG	0.166667	-	-	-	-	-	SRR11059945
NC_045512.2	9650	A	2	9	39	[8, 0, 1, 0]	AG	0.111111	-	-	-	-	-	SRR11059945
NC_045512.2	10468	T	2	37	38.68	[0, 1, 0, 36]	TC	0.027027	-	-	-	-	-	SRR11059945
NC_045512.2	10582	C	2	97	39.03	[0, 96, 0, 1]	CT	0.0103093	-	-	-	-	-	SRR11059945
NC_045512.2	10771	T	2	23	38.61	[0, 1, 0, 22]	TC	0.0434783	-	-	-	-	-	SRR11059945
NC_045512.2	11367	A	2	13	38.77	[12, 0, 0, 1]	AT	0.0769231	-	-	-	-	-	SRR11059945
NC_045512.2	11668	C	2	127	38.29	[0, 126, 0, 1]	CT	0.00787402	-	-	-	-	-	SRR11059945
NC_045512.2	11877	T	2	200	38.64	[0, 1, 0, 199]	TC	0.005	-	-	-	-	-	SRR11059945
NC_045512.2	11893	G	2	153	38.71	[9, 0, 144, 0]	GA	0.0588235	-	-	-	-	-	SRR11059945
NC_045512.2	11951	A	2	185	38.41	[183, 0, 2, 0]	AG	0.0108108	-	-	-	-	-	SRR11059945
NC_045512.2	12172	T	2	349	38.44	[8, 0, 0, 341]	TA	0.0229226	-	-	-	-	-	SRR11059945
NC_045512.2	12954	T	2	19	38.89	[0, 1, 0, 18]	TC	0.0526316	-	-	-	-	-	SRR11059945
NC_045512.2	13833	A	2	766	38.55	[760, 0, 6, 0]	AG	0.0078329	-	-	-	-	-	SRR11059945
NC_045512.2	14459	T	2	170	38.36	[0, 1, 0, 169]	TC	0.00588235	-	-	-	-	-	SRR11059945
NC_045512.2	17796	T	2	123	38.98	[0, 1, 0, 122]	TC	0.00813008	-	-	-	-	-	SRR11059945
NC_045512.2	17955	T	2	163	38.69	[0, 1, 0, 162]	TC	0.00613497	-	-	-	-	-	SRR11059945
NC_045512.2	18039	A	2	137	38.88	[136, 0, 1, 0]	AG	0.00729927	-	-	-	-	-	SRR11059945
NC_045512.2	18102	A	2	116	38.61	[115, 0, 1, 0]	AG	0.00862069	-	-	-	-	-	SRR11059945
NC_045512.2	18596	G	2	85	38.44	[1, 0, 84, 0]	GA	0.0117647	-	-	-	-	-	SRR11059945
NC_045512.2	18812	A	2	678	37.88	[672, 0, 6, 0]	AG	0.00884956	-	-	-	-	-	SRR11059945
NC_045512.2	18820	T	2	755	38.34	[0, 4, 0, 751]	TC	0.00529801	-	-	-	-	-	SRR11059945
NC_045512.2	20070	T	2	795	38.54	[0, 0, 9, 786]	TG	0.0113208	-	-	-	-	-	SRR11059945
NC_045512.2	20236	A	2	11	39.09	[10, 0, 0, 1]	AT	0.0909091	-	-	-	-	-	SRR11059945
NC_045512.2	22915	C	2	84	38.2	[0, 65, 0, 19]	CT	0.22619	-	-	-	-	-	SRR11059945
NC_045512.2	23542	T	2	184	38.36	[0, 1, 0, 183]	TC	0.00543478	-	-	-	-	-	SRR11059945
NC_045512.2	23978	T	2	406	38.29	[0, 3, 0, 403]	TC	0.00738916	-	-	-	-	-	SRR11059945
NC_045512.2	24049	A	2	220	38.58	[218, 0, 2, 0]	AG	0.00909091	-	-	-	-	-	SRR11059945
NC_045512.2	24103	A	2	247	38.51	[245, 0, 2, 0]	AG	0.00809717	-	-	-	-	-	SRR11059945
NC_045512.2	24256	T	2	724	38.64	[0, 5, 0, 719]	TC	0.00690608	-	-	-	-	-	SRR11059945
NC_045512.2	24278	T	2	681	38.28	[0, 4, 0, 677]	TC	0.00587372	-	-	-	-	-	SRR11059945
NC_045512.2	24317	A	2	672	38.46	[668, 0, 4, 0]	AG	0.00595238	-	-	-	-	-	SRR11059945
NC_045512.2	24411	A	2	607	38.38	[603, 0, 4, 0]	AG	0.00658979	-	-	-	-	-	SRR11059945
NC_045512.2	24999	A	2	102	38.04	[101, 0, 1, 0]	AG	0.00980392	-	-	-	-	-	SRR11059945
NC_045512.2	25081	T	2	126	38.43	[0, 1, 0, 125]	TC	0.00793651	-	-	-	-	-	SRR11059945
NC_045512.2	25171	T	2	429	38.17	[0, 6, 0, 423]	TC	0.013986	-	-	-	-	-	SRR11059945
NC_045512.2	25260	T	2	580	38.79	[0, 4, 0, 576]	TC	0.00689655	-	-	-	-	-	SRR11059945
NC_045512.2	25893	T	2	8	39.25	[0, 1, 0, 7]	TC	0.125	-	-	-	-	-	SRR11059945
NC_045512.2	27206	T	2	29	39.1	[0, 1, 0, 28]	TC	0.0344828	-	-	-	-	-	SRR11059945
NC_045512.2	27354	A	2	66	39.17	[62, 0, 4, 0]	AG	0.0606061	-	-	-	-	-	SRR11059945
NC_045512.2	27672	T	2	548	38.67	[0, 5, 0, 543]	TC	0.00912409	-	-	-	-	-	SRR11059945
NC_045512.2	27900	T	2	100	38.82	[0, 0, 11, 89]	TG	0.11	-	-	-	-	-	SRR11059945
NC_045512.2	27901	T	2	107	38.79	[0, 2, 0, 105]	TC	0.0186916	-	-	-	-	-	SRR11059945
NC_045512.2	376	G	2	352	38.03	[0, 0, 129, 223]	GT	0.633523	-	-	-	-	-	SRR11059944
NC_045512.2	430	A	2	323	38.29	[319, 0, 4, 0]	AG	0.0123839	-	-	-	-	-	SRR11059944
NC_045512.2	1101	C	2	1446	38.28	[0, 1433, 0, 13]	CT	0.00899032	-	-	-	-	-	SRR11059944
NC_045512.2	1898	C	2	1537	38.35	[0, 1512, 0, 25]	CT	0.0162655	-	-	-	-	-	SRR11059944
NC_045512.2	4518	A	2	971	38.33	[953, 0, 18, 0]	AG	0.0185376	-	-	-	-	-	SRR11059944
NC_045512.2	5744	T	2	4562	38.51	[0, 39, 0, 4523]	TC	0.00854888	-	-	-	-	-	SRR11059944
NC_045512.2	6577	T	2	283	38.29	[0, 2, 0, 281]	TC	0.00706714	-	-	-	-	-	SRR11059944
NC_045512.2	8244	A	2	1030	38.24	[1021, 0, 9, 0]	AG	0.00873786	-	-	-	-	-	SRR11059944
NC_045512.2	9294	A	2	425	38.48	[421, 0, 4, 0]	AG	0.00941176	-	-	-	-	-	SRR11059944
NC_045512.2	9485	T	2	593	38.42	[0, 5, 0, 588]	TC	0.0084317	-	-	-	-	-	SRR11059944
NC_045512.2	11367	A	2	826	38.54	[801, 0, 0, 25]	AT	0.0302663	-	-	-	-	-	SRR11059944
NC_045512.2	11430	A	2	762	38.33	[758, 0, 4, 0]	AG	0.00524934	-	-	-	-	-	SRR11059944
NC_045512.2	11511	C	2	783	38.47	[0, 773, 10, 0]	CG	0.0127714	-	-	-	-	-	SRR11059944
NC_045512.2	11703	A	2	983	38.26	[975, 0, 8, 0]	AG	0.00813835	-	-	-	-	-	SRR11059944
NC_045512.2	11877	T	2	1476	38.38	[0, 9, 0, 1467]	TC	0.00609756	-	-	-	-	-	SRR11059944
NC_045512.2	14852	T	2	692	38.23	[8, 0, 0, 684]	TA	0.0115607	-	-	-	-	-	SRR11059944
NC_045512.2	15139	A	2	620	38.39	[607, 0, 13, 0]	AG	0.0209677	-	-	-	-	-	SRR11059944
NC_045512.2	16126	A	2	573	38.04	[569, 0, 4, 0]	AG	0.0069808	-	-	-	-	-	SRR11059944
NC_045512.2	18792	T	2	1117	38.35	[0, 14, 0, 1103]	TC	0.0125336	-	-	-	-	-	SRR11059944
NC_045512.2	19145	C	2	707	38.4	[0, 702, 0, 5]	CT	0.00707214	-	-	-	-	-	SRR11059944
NC_045512.2	19153	A	2	712	38.35	[708, 0, 4, 0]	AG	0.00561798	-	-	-	-	-	SRR11059944
NC_045512.2	20263	G	2	690	38.28	[0, 0, 686, 4]	GT	0.0057971	-	-	-	-	-	SRR11059944
NC_045512.2	22641	A	2	624	38.47	[619, 0, 5, 0]	AG	0.00801282	-	-	-	-	-	SRR11059944
NC_045512.2	25188	A	2	964	38.45	[958, 0, 6, 0]	AG	0.00622407	-	-	-	-	-	SRR11059944
NC_045512.2	26042	C	2	570	38.28	[0, 566, 0, 4]	CT	0.00701754	-	-	-	-	-	SRR11059944
NC_045512.2	26132	A	2	553	38.31	[549, 0, 4, 0]	AG	0.00723327	-	-	-	-	-	SRR11059944
NC_045512.2	26194	A	2	600	38.38	[595, 0, 0, 5]	AT	0.00833333	-	-	-	-	-	SRR11059944
NC_045512.2	26542	C	2	401	38.3	[3, 398, 0, 0]	CA	0.0074813	-	-	-	-	-	SRR11059944
NC_045512.2	26545	T	2	404	38.36	[0, 0, 5, 399]	TG	0.0123762	-	-	-	-	-	SRR11059944
NC_045512.2	29029	T	2	9606	38.5	[0, 63, 0, 9543]	TC	0.0065584	-	-	-	-	-	SRR11059944
NC_045512.2	473	T	2	868	39.68	[0, 5, 0, 863]	TC	0.00576037	-	-	-	-	-	SRR11059942
NC_045512.2	5224	T	2	288	39.7	[14, 0, 0, 274]	TA	0.0486111	-	-	-	-	-	SRR11059942
NC_045512.2	8649	T	2	422	39.8	[0, 4, 0, 418]	TC	0.00947867	-	-	-	-	-	SRR11059942
NC_045512.2	9650	A	2	369	39.53	[362, 0, 7, 0]	AG	0.0189702	-	-	-	-	-	SRR11059942
NC_045512.2	10011	T	2	1201	39.79	[0, 7, 0, 1194]	TC	0.00582848	-	-	-	-	-	SRR11059942
NC_045512.2	10774	A	2	8376	39.71	[8334, 0, 42, 0]	AG	0.00501433	-	-	-	-	-	SRR11059942
NC_045512.2	11147	T	2	101	39.72	[0, 74, 0, 27]	TC	0.732673	-	-	-	-	-	SRR11059942
NC_045512.2	11148	T	2	91	39.81	[0, 67, 0, 24]	TC	0.736264	-	-	-	-	-	SRR11059942
NC_045512.2	11511	C	2	12	39.67	[0, 7, 5, 0]	CG	0.416667	-	-	-	-	-	SRR11059942
NC_045512.2	11668	C	2	428	39.73	[0, 424, 0, 4]	CT	0.00934579	-	-	-	-	-	SRR11059942
NC_045512.2	11877	T	2	659	39.74	[0, 9, 0, 650]	TC	0.0136571	-	-	-	-	-	SRR11059942
NC_045512.2	12913	T	2	312	39.76	[0, 4, 0, 308]	TC	0.0128205	-	-	-	-	-	SRR11059942
NC_045512.2	13054	T	2	309	39.74	[0, 6, 0, 303]	TC	0.0194175	-	-	-	-	-	SRR11059942
NC_045512.2	14336	T	2	660	39.76	[0, 4, 0, 656]	TC	0.00606061	-	-	-	-	-	SRR11059942
NC_045512.2	14459	T	2	4773	39.79	[0, 40, 0, 4733]	TC	0.00838047	-	-	-	-	-	SRR11059942
NC_045512.2	17190	T	2	1966	39.72	[0, 80, 0, 1886]	TC	0.0406918	-	-	-	-	-	SRR11059942
NC_045512.2	18696	T	2	667	39.73	[0, 6, 0, 661]	TC	0.0089955	-	-	-	-	-	SRR11059942
NC_045512.2	18812	A	2	380	39.58	[378, 0, 2, 0]	AG	0.00526316	-	-	-	-	-	SRR11059942
NC_045512.2	18897	T	2	651	39.84	[0, 4, 0, 647]	TC	0.00614439	-	-	-	-	-	SRR11059942
NC_045512.2	19071	T	2	83	39.69	[0, 1, 0, 82]	TC	0.0120482	-	-	-	-	-	SRR11059942
NC_045512.2	19145	C	2	56	39.62	[0, 55, 0, 1]	CT	0.0178571	-	-	-	-	-	SRR11059942
NC_045512.2	19218	T	2	45	39.2	[0, 19, 0, 26]	TC	0.422222	-	-	-	-	-	SRR11059942
NC_045512.2	20684	T	2	1025	39.73	[0, 8, 0, 1017]	TC	0.00780488	-	-	-	-	-	SRR11059942
NC_045512.2	21116	T	2	42	39.67	[0, 1, 0, 41]	TC	0.0238095	-	-	-	-	-	SRR11059942
NC_045512.2	22099	T	2	1380	39.76	[0, 11, 0, 1369]	TC	0.00797101	-	-	-	-	-	SRR11059942
NC_045512.2	22915	C	2	413	39.77	[0, 328, 0, 85]	CT	0.205811	-	-	-	-	-	SRR11059942
NC_045512.2	23295	A	2	1661	39.66	[1651, 0, 10, 0]	AG	0.00602047	-	-	-	-	-	SRR11059942
NC_045512.2	23911	A	2	915	39.74	[910, 0, 5, 0]	AG	0.00546448	-	-	-	-	-	SRR11059942
NC_045512.2	23915	G	2	270	39.73	[8, 0, 262, 0]	GA	0.0296296	-	-	-	-	-	SRR11059942
NC_045512.2	23978	T	2	468	39.73	[0, 5, 0, 463]	TC	0.0106838	-	-	-	-	-	SRR11059942
NC_045512.2	24049	A	2	1411	39.75	[1402, 0, 9, 0]	AG	0.00637845	-	-	-	-	-	SRR11059942
NC_045512.2	24404	C	2	5366	39.77	[0, 2690, 0, 2676]	CT	0.498695	-	-	-	-	-	SRR11059942
NC_045512.2	25063	T	2	545	39.76	[0, 5, 0, 540]	TC	0.00917431	-	-	-	-	-	SRR11059942
NC_045512.2	25081	T	2	284	39.79	[0, 4, 0, 280]	TC	0.0140845	-	-	-	-	-	SRR11059942
NC_045512.2	25171	T	2	111	39.77	[0, 1, 0, 110]	TC	0.00900901	-	-	-	-	-	SRR11059942
NC_045512.2	27354	A	2	1950	39.77	[1920, 0, 30, 0]	AG	0.0153846	-	-	-	-	-	SRR11059942
NC_045512.2	27665	A	2	468	39.65	[464, 0, 4, 0]	AG	0.00854701	-	-	-	-	-	SRR11059942
NC_045512.2	27672	T	2	460	39.75	[0, 4, 0, 456]	TC	0.00869565	-	-	-	-	-	SRR11059942
NC_045512.2	28105	T	2	984	39.73	[0, 5, 0, 979]	TC	0.0050813	-	-	-	-	-	SRR11059942
NC_045512.2	28516	T	2	755	39.73	[0, 4, 0, 751]	TC	0.00529801	-	-	-	-	-	SRR11059942
NC_045512.2	28791	C	2	58	39.53	[0, 57, 0, 1]	CT	0.0172414	-	-	-	-	-	SRR11059942
NC_045512.2	473	T	2	7	39.86	[0, 1, 0, 6]	TC	0.142857	-	-	-	-	-	SRR11059941
NC_045512.2	3545	A	2	12	39.83	[11, 0, 0, 1]	AT	0.0833333	-	-	-	-	-	SRR11059941
NC_045512.2	3828	C	2	14	39.64	[0, 13, 0, 1]	CT	0.0714286	-	-	-	-	-	SRR11059941
NC_045512.2	7866	G	2	21	39.52	[0, 0, 19, 2]	GT	0.0952381	-	-	-	-	-	SRR11059941
NC_045512.2	10771	T	2	18	39.67	[0, 1, 0, 17]	TC	0.0555556	-	-	-	-	-	SRR11059941
NC_045512.2	10773	A	2	17	39.41	[16, 0, 1, 0]	AG	0.0588235	-	-	-	-	-	SRR11059941
NC_045512.2	11590	A	2	2	40	[1, 0, 1, 0]	AG	0.5	-	-	-	-	-	SRR11059941
NC_045512.2	15682	T	2	6	40	[1, 0, 0, 5]	TA	0.166667	-	-	-	-	-	SRR11059941
NC_045512.2	17852	C	2	32	39.72	[0, 31, 1, 0]	CG	0.03125	-	-	-	-	-	SRR11059941
NC_045512.2	17955	T	2	42	39.5	[0, 1, 0, 41]	TC	0.0238095	-	-	-	-	-	SRR11059941
NC_045512.2	18039	A	2	33	39.7	[31, 0, 2, 0]	AG	0.0606061	-	-	-	-	-	SRR11059941
NC_045512.2	18102	A	2	41	39.71	[40, 0, 1, 0]	AG	0.0243902	-	-	-	-	-	SRR11059941
NC_045512.2	18159	T	2	39	39.82	[0, 1, 0, 38]	TC	0.025641	-	-	-	-	-	SRR11059941
NC_045512.2	18362	A	2	29	39.72	[28, 0, 1, 0]	AG	0.0344828	-	-	-	-	-	SRR11059941
NC_045512.2	20070	T	2	53	39.32	[0, 0, 1, 52]	TG	0.0188679	-	-	-	-	-	SRR11059941
NC_045512.2	23615	C	2	20	39.9	[0, 19, 0, 1]	CT	0.05	-	-	-	-	-	SRR11059941
NC_045512.2	24411	A	2	22	39.82	[21, 0, 1, 0]	AG	0.0454545	-	-	-	-	-	SRR11059941
NC_045512.2	24785	T	2	21	39.95	[0, 1, 0, 20]	TC	0.047619	-	-	-	-	-	SRR11059941
NC_045512.2	26132	A	2	3	39.67	[2, 0, 1, 0]	AG	0.333333	-	-	-	-	-	SRR11059941
NC_045512.2	28627	A	2	26	39.69	[25, 0, 1, 0]	AG	0.0384615	-	-	-	-	-	SRR11059941
NC_045512.2	29029	T	2	69	39.86	[0, 1, 0, 68]	TC	0.0144928	-	-	-	-	-	SRR11059941
NC_045512.2	29039	A	2	69	39.67	[68, 0, 0, 1]	AT	0.0144928	-	-	-	-	-	SRR11059941
NC_045512.2	29280	C	2	86	39.65	[0, 85, 0, 1]	CT	0.0116279	-	-	-	-	-	SRR11059941
NC_045512.2	473	T	2	66	39.68	[0, 2, 0, 64]	TC	0.030303	-	-	-	-	-	SRR11059940
NC_045512.2	1101	C	2	114	39.7	[0, 113, 0, 1]	CT	0.00877193	-	-	-	-	-	SRR11059940
NC_045512.2	1656	T	2	99	39.78	[1, 0, 0, 98]	TA	0.010101	-	-	-	-	-	SRR11059940
NC_045512.2	1659	G	2	97	39.79	[0, 0, 95, 2]	GT	0.0206186	-	-	-	-	-	SRR11059940
NC_045512.2	1844	A	2	108	39.87	[106, 0, 2, 0]	AG	0.0185185	-	-	-	-	-	SRR11059940
NC_045512.2	2073	G	2	89	39.82	[1, 0, 88, 0]	GA	0.011236	-	-	-	-	-	SRR11059940
NC_045512.2	2192	A	2	145	39.86	[144, 0, 1, 0]	AG	0.00689655	-	-	-	-	-	SRR11059940
NC_045512.2	3290	C	2	157	39.76	[0, 156, 1, 0]	CG	0.00636943	-	-	-	-	-	SRR11059940
NC_045512.2	4036	T	2	96	39.82	[0, 1, 0, 95]	TC	0.0104167	-	-	-	-	-	SRR11059940
NC_045512.2	5013	T	2	107	39.71	[0, 1, 0, 106]	TC	0.00934579	-	-	-	-	-	SRR11059940
NC_045512.2	5313	T	2	165	39.71	[0, 2, 0, 163]	TC	0.0121212	-	-	-	-	-	SRR11059940
NC_045512.2	5823	T	2	190	39.82	[0, 1, 0, 189]	TC	0.00526316	-	-	-	-	-	SRR11059940
NC_045512.2	7547	A	2	188	39.74	[187, 0, 1, 0]	AG	0.00531915	-	-	-	-	-	SRR11059940
NC_045512.2	7866	G	2	292	39.67	[0, 0, 49, 243]	GT	0.832192	-	-	-	-	-	SRR11059940
NC_045512.2	8113	A	2	353	39.79	[351, 0, 2, 0]	AG	0.00566572	-	-	-	-	-	SRR11059940
NC_045512.2	8494	A	2	107	39.79	[105, 0, 2, 0]	AG	0.0186916	-	-	-	-	-	SRR11059940
NC_045512.2	9104	A	2	33	39.76	[32, 0, 1, 0]	AG	0.030303	-	-	-	-	-	SRR11059940
NC_045512.2	9132	T	2	39	39.9	[0, 1, 0, 38]	TC	0.025641	-	-	-	-	-	SRR11059940
NC_045512.2	9650	A	2	19	39.47	[18, 0, 1, 0]	AG	0.0526316	-	-	-	-	-	SRR11059940
NC_045512.2	10772	G	2	136	39.77	[1, 0, 135, 0]	GA	0.00735294	-	-	-	-	-	SRR11059940
NC_045512.2	10774	A	2	128	39.66	[127, 1, 0, 0]	AC	0.0078125	-	-	-	-	-	SRR11059940
NC_045512.2	10816	T	2	63	39.75	[0, 1, 0, 62]	TC	0.015873	-	-	-	-	-	SRR11059940
NC_045512.2	11703	A	2	62	39.71	[61, 0, 1, 0]	AG	0.016129	-	-	-	-	-	SRR11059940
NC_045512.2	11746	A	2	52	39.63	[51, 0, 1, 0]	AG	0.0192308	-	-	-	-	-	SRR11059940
NC_045512.2	11893	G	2	66	39.7	[1, 0, 65, 0]	GA	0.0151515	-	-	-	-	-	SRR11059940
NC_045512.2	12615	A	2	92	39.8	[91, 0, 1, 0]	AG	0.0108696	-	-	-	-	-	SRR11059940
NC_045512.2	12913	T	2	55	39.85	[0, 1, 0, 54]	TC	0.0181818	-	-	-	-	-	SRR11059940
NC_045512.2	13736	A	2	150	39.73	[149, 0, 1, 0]	AG	0.00666667	-	-	-	-	-	SRR11059940
NC_045512.2	13833	A	2	197	39.66	[196, 0, 1, 0]	AG	0.00507614	-	-	-	-	-	SRR11059940
NC_045512.2	13944	C	2	247	39.82	[0, 245, 0, 2]	CT	0.00809717	-	-	-	-	-	SRR11059940
NC_045512.2	15139	A	2	84	39.75	[83, 0, 1, 0]	AG	0.0119048	-	-	-	-	-	SRR11059940
NC_045512.2	15255	T	2	80	39.83	[0, 1, 0, 79]	TC	0.0125	-	-	-	-	-	SRR11059940
NC_045512.2	15682	T	2	130	39.72	[2, 0, 0, 128]	TA	0.0153846	-	-	-	-	-	SRR11059940
NC_045512.2	15685	T	2	124	39.7	[1, 0, 0, 123]	TA	0.00806452	-	-	-	-	-	SRR11059940
NC_045512.2	16126	A	2	62	39.79	[61, 0, 1, 0]	AG	0.016129	-	-	-	-	-	SRR11059940
NC_045512.2	16934	T	2	129	39.88	[0, 1, 0, 128]	TC	0.00775194	-	-	-	-	-	SRR11059940
NC_045512.2	17650	T	2	258	39.74	[0, 2, 0, 256]	TC	0.00775194	-	-	-	-	-	SRR11059940
NC_045512.2	17930	T	2	478	39.75	[0, 0, 4, 474]	TG	0.0083682	-	-	-	-	-	SRR11059940
NC_045512.2	17932	A	2	476	39.8	[472, 4, 0, 0]	AC	0.00840336	-	-	-	-	-	SRR11059940
NC_045512.2	18747	C	2	83	39.66	[0, 81, 0, 2]	CT	0.0240964	-	-	-	-	-	SRR11059940
NC_045512.2	18792	T	2	100	39.81	[0, 1, 0, 99]	TC	0.01	-	-	-	-	-	SRR11059940
NC_045512.2	18897	T	2	167	39.78	[0, 1, 0, 166]	TC	0.00598802	-	-	-	-	-	SRR11059940
NC_045512.2	19020	A	2	128	39.73	[127, 0, 1, 0]	AG	0.0078125	-	-	-	-	-	SRR11059940
NC_045512.2	19107	T	2	100	39.73	[0, 1, 0, 99]	TC	0.01	-	-	-	-	-	SRR11059940
NC_045512.2	19218	T	2	62	39.74	[0, 1, 0, 61]	TC	0.016129	-	-	-	-	-	SRR11059940
NC_045512.2	19379	A	2	91	39.78	[90, 0, 1, 0]	AG	0.010989	-	-	-	-	-	SRR11059940
NC_045512.2	20366	A	2	99	39.83	[98, 0, 1, 0]	AG	0.010101	-	-	-	-	-	SRR11059940
NC_045512.2	21764	A	2	73	39.78	[72, 0, 1, 0]	AG	0.0136986	-	-	-	-	-	SRR11059940
NC_045512.2	22915	C	2	56	39.62	[0, 55, 0, 1]	CT	0.0178571	-	-	-	-	-	SRR11059940
NC_045512.2	23310	A	2	270	39.65	[268, 0, 2, 0]	AG	0.00740741	-	-	-	-	-	SRR11059940
NC_045512.2	23428	T	2	278	39.72	[0, 2, 0, 276]	TC	0.00719424	-	-	-	-	-	SRR11059940
NC_045512.2	24538	A	2	358	39.76	[356, 0, 2, 0]	AG	0.00558659	-	-	-	-	-	SRR11059940
NC_045512.2	24999	A	2	73	39.63	[72, 0, 1, 0]	AG	0.0136986	-	-	-	-	-	SRR11059940
NC_045512.2	25188	A	2	67	39.84	[66, 0, 1, 0]	AG	0.0149254	-	-	-	-	-	SRR11059940
NC_045512.2	26042	C	2	75	39.8	[0, 74, 0, 1]	CT	0.0133333	-	-	-	-	-	SRR11059940
NC_045512.2	27051	T	2	347	39.7	[0, 2, 0, 345]	TC	0.00576369	-	-	-	-	-	SRR11059940
NC_045512.2	27354	A	2	170	39.74	[169, 0, 1, 0]	AG	0.00588235	-	-	-	-	-	SRR11059940
NC_045512.2	27618	T	2	271	39.76	[0, 2, 0, 269]	TC	0.00738007	-	-	-	-	-	SRR11059940
NC_045512.2	27672	T	2	303	39.69	[0, 4, 0, 299]	TC	0.0132013	-	-	-	-	-	SRR11059940
NC_045512.2	27941	T	2	104	39.72	[0, 1, 0, 103]	TC	0.00961538	-	-	-	-	-	SRR11059940
NC_045512.2	28356	A	2	207	39.76	[198, 0, 9, 0]	AG	0.0434783	-	-	-	-	-	SRR11059940
NC_045512.2	28549	A	2	143	39.56	[142, 0, 1, 0]	AG	0.00699301	-	-	-	-	-	SRR11059940
NC_045512.2	28570	T	2	144	39.49	[2, 0, 0, 142]	TA	0.0138889	-	-	-	-	-	SRR11059940
NC_045512.2	376	G	2	109	38.31	[0, 0, 108, 1]	GT	0.00917431	-	-	-	-	-	SRR10903402
NC_045512.2	430	A	2	106	38.85	[104, 0, 2, 0]	AG	0.0188679	-	-	-	-	-	SRR10903402
NC_045512.2	769	T	2	189	38.68	[0, 1, 0, 188]	TC	0.00529101	-	-	-	-	-	SRR10903402
NC_045512.2	1659	G	2	327	38.86	[0, 0, 324, 3]	GT	0.00917431	-	-	-	-	-	SRR10903402
NC_045512.2	2192	A	2	344	38.82	[340, 0, 4, 0]	AG	0.0116279	-	-	-	-	-	SRR10903402
NC_045512.2	2766	A	2	221	38.79	[219, 0, 2, 0]	AG	0.00904977	-	-	-	-	-	SRR10903402
NC_045512.2	3184	A	2	520	38.85	[516, 0, 4, 0]	AG	0.00769231	-	-	-	-	-	SRR10903402
NC_045512.2	3219	A	2	519	38.79	[515, 0, 4, 0]	AG	0.00770713	-	-	-	-	-	SRR10903402
NC_045512.2	3841	A	2	597	38.86	[593, 0, 4, 0]	AG	0.00670017	-	-	-	-	-	SRR10903402
NC_045512.2	4036	T	2	292	38.89	[0, 5, 0, 287]	TC	0.0171233	-	-	-	-	-	SRR10903402
NC_045512.2	4299	T	2	167	38.73	[0, 2, 0, 165]	TC	0.011976	-	-	-	-	-	SRR10903402
NC_045512.2	5224	T	2	257	38.8	[2, 0, 0, 255]	TA	0.0077821	-	-	-	-	-	SRR10903402
NC_045512.2	5608	A	2	679	38.81	[675, 0, 4, 0]	AG	0.00589102	-	-	-	-	-	SRR10903402
NC_045512.2	5823	T	2	555	38.78	[0, 5, 0, 550]	TC	0.00900901	-	-	-	-	-	SRR10903402
NC_045512.2	5985	T	2	276	38.88	[0, 2, 0, 274]	TC	0.00724638	-	-	-	-	-	SRR10903402
NC_045512.2	6257	A	2	229	38.75	[227, 0, 2, 0]	AG	0.00873362	-	-	-	-	-	SRR10903402
NC_045512.2	6366	A	2	335	38.41	[333, 0, 2, 0]	AG	0.00597015	-	-	-	-	-	SRR10903402
NC_045512.2	6803	T	2	103	38.94	[0, 2, 0, 101]	TC	0.0194175	-	-	-	-	-	SRR10903402
NC_045512.2	7694	T	2	516	38.82	[0, 4, 0, 512]	TC	0.00775194	-	-	-	-	-	SRR10903402
NC_045512.2	8284	T	2	225	38.77	[0, 3, 0, 222]	TC	0.0133333	-	-	-	-	-	SRR10903402
NC_045512.2	8649	T	2	305	38.9	[0, 2, 0, 303]	TC	0.00655738	-	-	-	-	-	SRR10903402
NC_045512.2	8665	T	2	280	38.88	[0, 2, 0, 278]	TC	0.00714286	-	-	-	-	-	SRR10903402
NC_045512.2	9077	G	2	96	38.94	[1, 0, 95, 0]	GA	0.0104167	-	-	-	-	-	SRR10903402
NC_045512.2	10011	T	2	390	38.78	[0, 2, 0, 388]	TC	0.00512821	-	-	-	-	-	SRR10903402
NC_045512.2	10468	T	2	592	38.85	[0, 3, 0, 589]	TC	0.00506757	-	-	-	-	-	SRR10903402
NC_045512.2	10760	A	2	309	38.7	[307, 0, 2, 0]	AG	0.00647249	-	-	-	-	-	SRR10903402
NC_045512.2	10771	T	2	250	38.81	[0, 3, 0, 247]	TC	0.012	-	-	-	-	-	SRR10903402
NC_045512.2	10773	A	2	251	38.76	[249, 0, 2, 0]	AG	0.00796813	-	-	-	-	-	SRR10903402
NC_045512.2	11367	A	2	184	38.86	[178, 0, 0, 6]	AT	0.0326087	-	-	-	-	-	SRR10903402
NC_045512.2	11373	A	2	184	38.77	[183, 0, 0, 1]	AT	0.00543478	-	-	-	-	-	SRR10903402
NC_045512.2	11430	A	2	185	38.83	[184, 0, 1, 0]	AG	0.00540541	-	-	-	-	-	SRR10903402
NC_045512.2	11520	T	2	231	38.88	[0, 4, 0, 227]	TC	0.017316	-	-	-	-	-	SRR10903402
NC_045512.2	11746	A	2	477	38.31	[473, 0, 4, 0]	AG	0.00838574	-	-	-	-	-	SRR10903402
NC_045512.2	12800	A	2	435	38.74	[431, 0, 4, 0]	AG	0.0091954	-	-	-	-	-	SRR10903402
NC_045512.2	13312	T	2	185	38.75	[0, 4, 0, 181]	TC	0.0216216	-	-	-	-	-	SRR10903402
NC_045512.2	13345	T	2	206	38.39	[0, 4, 0, 202]	TC	0.0194175	-	-	-	-	-	SRR10903402
NC_045512.2	13736	A	2	357	38.86	[353, 0, 4, 0]	AG	0.0112045	-	-	-	-	-	SRR10903402
NC_045512.2	13944	C	2	482	38.89	[0, 478, 0, 4]	CT	0.00829876	-	-	-	-	-	SRR10903402
NC_045512.2	14127	T	2	567	38.68	[0, 4, 0, 563]	TC	0.00705467	-	-	-	-	-	SRR10903402
NC_045512.2	14166	G	2	522	38.87	[4, 0, 518, 0]	GA	0.00766284	-	-	-	-	-	SRR10903402
NC_045512.2	14336	T	2	165	38.74	[0, 1, 0, 164]	TC	0.00606061	-	-	-	-	-	SRR10903402
NC_045512.2	14406	A	2	255	38.29	[251, 0, 4, 0]	AG	0.0156863	-	-	-	-	-	SRR10903402
NC_045512.2	14765	T	2	159	38.84	[0, 2, 0, 157]	TC	0.0125786	-	-	-	-	-	SRR10903402
NC_045512.2	15255	T	2	157	38.88	[0, 2, 0, 155]	TC	0.0127389	-	-	-	-	-	SRR10903402
NC_045512.2	15682	T	2	283	38.43	[3, 0, 0, 280]	TA	0.0106007	-	-	-	-	-	SRR10903402
NC_045512.2	15685	T	2	280	38.45	[2, 0, 0, 278]	TA	0.00714286	-	-	-	-	-	SRR10903402
NC_045512.2	15726	T	2	296	38.81	[0, 2, 0, 294]	TC	0.00675676	-	-	-	-	-	SRR10903402
NC_045512.2	17650	T	2	628	38.88	[0, 4, 0, 624]	TC	0.00636943	-	-	-	-	-	SRR10903402
NC_045512.2	18102	A	2	734	38.83	[727, 0, 7, 0]	AG	0.00953678	-	-	-	-	-	SRR10903402
NC_045512.2	18159	T	2	588	38.81	[0, 4, 0, 584]	TC	0.00680272	-	-	-	-	-	SRR10903402
NC_045512.2	18499	T	2	313	38.77	[0, 2, 0, 311]	TC	0.00638978	-	-	-	-	-	SRR10903402
NC_045512.2	18543	A	2	362	38.87	[360, 0, 0, 2]	AT	0.00552486	-	-	-	-	-	SRR10903402
NC_045512.2	18552	T	2	352	38.77	[0, 2, 0, 350]	TC	0.00568182	-	-	-	-	-	SRR10903402
NC_045512.2	18554	A	2	354	38.82	[350, 0, 4, 0]	AG	0.0112994	-	-	-	-	-	SRR10903402
NC_045512.2	18696	T	2	323	38.86	[0, 2, 0, 321]	TC	0.00619195	-	-	-	-	-	SRR10903402
NC_045512.2	18747	C	2	298	38.82	[0, 294, 0, 4]	CT	0.0134228	-	-	-	-	-	SRR10903402
NC_045512.2	19071	T	2	227	38.78	[0, 5, 0, 222]	TC	0.0220264	-	-	-	-	-	SRR10903402
NC_045512.2	19379	A	2	264	38.8	[260, 0, 4, 0]	AG	0.0151515	-	-	-	-	-	SRR10903402
NC_045512.2	20103	T	2	754	38.66	[0, 4, 0, 750]	TC	0.00530504	-	-	-	-	-	SRR10903402
NC_045512.2	21116	T	2	506	38.81	[0, 5, 0, 501]	TC	0.00988142	-	-	-	-	-	SRR10903402
NC_045512.2	21691	C	2	171	38.77	[0, 170, 0, 1]	CT	0.00584795	-	-	-	-	-	SRR10903402
NC_045512.2	21764	A	2	214	38.84	[210, 0, 4, 0]	AG	0.0186916	-	-	-	-	-	SRR10903402
NC_045512.2	22787	C	2	175	38.83	[2, 173, 0, 0]	CA	0.0114286	-	-	-	-	-	SRR10903402
NC_045512.2	22788	A	2	175	38.42	[173, 0, 0, 2]	AT	0.0114286	-	-	-	-	-	SRR10903402
NC_045512.2	24369	A	2	954	38.8	[946, 0, 8, 0]	AG	0.00838574	-	-	-	-	-	SRR10903402
NC_045512.2	24538	A	2	887	38.87	[881, 0, 6, 0]	AG	0.00676437	-	-	-	-	-	SRR10903402
NC_045512.2	24999	A	2	317	38.86	[313, 0, 4, 0]	AG	0.0126183	-	-	-	-	-	SRR10903402
NC_045512.2	25063	T	2	280	38.7	[0, 2, 0, 278]	TC	0.00714286	-	-	-	-	-	SRR10903402
NC_045512.2	25165	A	2	321	38.89	[319, 0, 2, 0]	AG	0.00623053	-	-	-	-	-	SRR10903402
NC_045512.2	25260	T	2	424	38.88	[0, 4, 0, 420]	TC	0.00943396	-	-	-	-	-	SRR10903402
NC_045512.2	25325	A	2	397	38.83	[395, 0, 2, 0]	AG	0.00503778	-	-	-	-	-	SRR10903402
NC_045512.2	26132	A	2	198	38.86	[197, 0, 1, 0]	AG	0.00505051	-	-	-	-	-	SRR10903402
NC_045512.2	26542	C	2	62	38.32	[1, 61, 0, 0]	CA	0.016129	-	-	-	-	-	SRR10903402
NC_045512.2	26545	T	2	58	38.5	[0, 0, 1, 57]	TG	0.0172414	-	-	-	-	-	SRR10903402
NC_045512.2	27206	T	2	511	38.84	[0, 4, 0, 507]	TC	0.00782779	-	-	-	-	-	SRR10903402
NC_045512.2	27221	T	2	505	38.85	[0, 3, 0, 502]	TC	0.00594059	-	-	-	-	-	SRR10903402
NC_045512.2	27618	T	2	590	38.85	[0, 4, 0, 586]	TC	0.00677966	-	-	-	-	-	SRR10903402
NC_045512.2	27627	T	2	591	38.81	[0, 4, 0, 587]	TC	0.00676819	-	-	-	-	-	SRR10903402
NC_045512.2	27900	T	2	326	38.85	[0, 0, 2, 324]	TG	0.00613497	-	-	-	-	-	SRR10903402
NC_045512.2	27901	T	2	336	38.85	[0, 4, 0, 332]	TC	0.0119048	-	-	-	-	-	SRR10903402
NC_045512.2	27913	T	2	361	38.85	[0, 6, 0, 355]	TC	0.0166205	-	-	-	-	-	SRR10903402
NC_045512.2	27941	T	2	395	38.82	[0, 4, 0, 391]	TC	0.0101266	-	-	-	-	-	SRR10903402
NC_045512.2	28105	T	2	404	38.82	[0, 4, 0, 400]	TC	0.00990099	-	-	-	-	-	SRR10903402
NC_045512.2	28516	T	2	370	38.78	[0, 2, 0, 368]	TC	0.00540541	-	-	-	-	-	SRR10903402
NC_045512.2	28570	T	2	380	38.3	[4, 0, 0, 376]	TA	0.0105263	-	-	-	-	-	SRR10903402
NC_045512.2	28627	A	2	399	38.73	[395, 0, 4, 0]	AG	0.0100251	-	-	-	-	-	SRR10903402
NC_045512.2	28933	T	2	699	38.21	[0, 5, 0, 694]	TC	0.00715308	-	-	-	-	-	SRR10903402
NC_045512.2	29031	A	2	999	38.79	[993, 0, 6, 0]	AG	0.00600601	-	-	-	-	-	SRR10903402
NC_045512.2	29039	A	2	1033	38.84	[1024, 0, 0, 9]	AT	0.00871249	-	-	-	-	-	SRR10903402
NC_045512.2	29439	A	2	884	38.89	[878, 0, 6, 0]	AG	0.00678733	-	-	-	-	-	SRR10903402
NC_045512.2	1898	C	2	77	38.42	[0, 75, 0, 2]	CT	0.025974	-	-	-	-	-	SRR10903401
NC_045512.2	2042	A	2	78	38.86	[77, 0, 1, 0]	AG	0.0128205	-	-	-	-	-	SRR10903401
NC_045512.2	3290	C	2	108	38.8	[0, 107, 1, 0]	CG	0.00925926	-	-	-	-	-	SRR10903401
NC_045512.2	3841	A	2	134	38.9	[133, 0, 1, 0]	AG	0.00746269	-	-	-	-	-	SRR10903401
NC_045512.2	5743	G	2	166	38.89	[0, 1, 165, 0]	GC	0.0060241	-	-	-	-	-	SRR10903401
NC_045512.2	5744	T	2	169	38.84	[0, 1, 0, 168]	TC	0.00591716	-	-	-	-	-	SRR10903401
NC_045512.2	7217	T	2	37	38.78	[0, 2, 0, 35]	TC	0.0540541	-	-	-	-	-	SRR10903401
NC_045512.2	7694	T	2	114	38.85	[0, 4, 0, 110]	TC	0.0350877	-	-	-	-	-	SRR10903401
NC_045512.2	8168	T	2	189	38.79	[0, 4, 0, 185]	TC	0.021164	-	-	-	-	-	SRR10903401
NC_045512.2	9132	T	2	30	38.9	[0, 1, 0, 29]	TC	0.0333333	-	-	-	-	-	SRR10903401
NC_045512.2	10774	A	2	62	38.84	[60, 0, 2, 0]	AG	0.0322581	-	-	-	-	-	SRR10903401
NC_045512.2	11148	T	2	15	38.53	[0, 1, 0, 14]	TC	0.0666667	-	-	-	-	-	SRR10903401
NC_045512.2	11159	A	2	17	38.59	[16, 1, 0, 0]	AC	0.0588235	-	-	-	-	-	SRR10903401
NC_045512.2	11668	C	2	89	38.4	[0, 87, 0, 2]	CT	0.0224719	-	-	-	-	-	SRR10903401
NC_045512.2	11703	A	2	99	38.84	[98, 0, 1, 0]	AG	0.010101	-	-	-	-	-	SRR10903401
NC_045512.2	11714	A	2	102	38.87	[101, 0, 1, 0]	AG	0.00980392	-	-	-	-	-	SRR10903401
NC_045512.2	12463	A	2	91	38.86	[90, 0, 1, 0]	AG	0.010989	-	-	-	-	-	SRR10903401
NC_045512.2	13054	T	2	82	38.89	[0, 2, 0, 80]	TC	0.0243902	-	-	-	-	-	SRR10903401
NC_045512.2	13312	T	2	66	38.79	[0, 2, 0, 64]	TC	0.030303	-	-	-	-	-	SRR10903401
NC_045512.2	14127	T	2	157	38.66	[0, 1, 0, 156]	TC	0.00636943	-	-	-	-	-	SRR10903401
NC_045512.2	14132	T	2	158	38.83	[0, 2, 0, 156]	TC	0.0126582	-	-	-	-	-	SRR10903401
NC_045512.2	14166	G	2	137	38.8	[1, 0, 136, 0]	GA	0.00729927	-	-	-	-	-	SRR10903401
NC_045512.2	14406	A	2	60	38.37	[59, 0, 1, 0]	AG	0.0166667	-	-	-	-	-	SRR10903401
NC_045512.2	14852	T	2	35	38.89	[1, 0, 0, 34]	TA	0.0285714	-	-	-	-	-	SRR10903401
NC_045512.2	15682	T	2	105	38.24	[1, 0, 0, 104]	TA	0.00952381	-	-	-	-	-	SRR10903401
NC_045512.2	15726	T	2	119	38.8	[0, 1, 0, 118]	TC	0.00840336	-	-	-	-	-	SRR10903401
NC_045512.2	17930	T	2	254	38.91	[0, 0, 2, 252]	TG	0.00787402	-	-	-	-	-	SRR10903401
NC_045512.2	17932	A	2	252	38.81	[250, 2, 0, 0]	AC	0.00793651	-	-	-	-	-	SRR10903401
NC_045512.2	18410	A	2	136	38.79	[135, 0, 1, 0]	AG	0.00735294	-	-	-	-	-	SRR10903401
NC_045512.2	18820	T	2	95	38.87	[0, 2, 0, 93]	TC	0.0210526	-	-	-	-	-	SRR10903401
NC_045512.2	19132	G	2	68	38.91	[0, 0, 66, 2]	GT	0.0294118	-	-	-	-	-	SRR10903401
NC_045512.2	19137	A	2	64	39.05	[62, 2, 0, 0]	AC	0.03125	-	-	-	-	-	SRR10903401
NC_045512.2	19153	A	2	62	38.89	[60, 0, 2, 0]	AG	0.0322581	-	-	-	-	-	SRR10903401
NC_045512.2	20103	T	2	156	38.63	[0, 2, 0, 154]	TC	0.0128205	-	-	-	-	-	SRR10903401
NC_045512.2	20684	T	2	126	38.27	[0, 2, 0, 124]	TC	0.015873	-	-	-	-	-	SRR10903401
NC_045512.2	21367	A	2	181	38.85	[179, 0, 2, 0]	AG	0.0110497	-	-	-	-	-	SRR10903401
NC_045512.2	21858	A	2	48	38.85	[47, 0, 1, 0]	AG	0.0208333	-	-	-	-	-	SRR10903401
NC_045512.2	22641	A	2	26	38.77	[25, 0, 1, 0]	AG	0.0384615	-	-	-	-	-	SRR10903401
NC_045512.2	23295	A	2	184	38.27	[183, 0, 1, 0]	AG	0.00543478	-	-	-	-	-	SRR10903401
NC_045512.2	23310	A	2	195	38.84	[190, 0, 5, 0]	AG	0.025641	-	-	-	-	-	SRR10903401
NC_045512.2	23542	T	2	217	38.87	[0, 4, 0, 213]	TC	0.0184332	-	-	-	-	-	SRR10903401
NC_045512.2	24278	T	2	281	38.58	[0, 2, 0, 279]	TC	0.00711744	-	-	-	-	-	SRR10903401
NC_045512.2	24317	A	2	260	38.8	[258, 0, 2, 0]	AG	0.00769231	-	-	-	-	-	SRR10903401
NC_045512.2	24404	C	2	262	38.84	[0, 260, 0, 2]	CT	0.00763359	-	-	-	-	-	SRR10903401
NC_045512.2	24828	T	2	151	38.91	[0, 1, 0, 150]	TC	0.00662252	-	-	-	-	-	SRR10903401
NC_045512.2	25884	T	2	56	38.88	[0, 2, 0, 54]	TC	0.0357143	-	-	-	-	-	SRR10903401
NC_045512.2	27618	T	2	156	38.85	[0, 2, 0, 154]	TC	0.0128205	-	-	-	-	-	SRR10903401
NC_045512.2	27627	T	2	151	38.83	[0, 1, 0, 150]	TC	0.00662252	-	-	-	-	-	SRR10903401
NC_045512.2	28356	A	2	111	38.79	[110, 0, 1, 0]	AG	0.00900901	-	-	-	-	-	SRR10903401
NC_045512.2	28933	T	2	188	38.41	[0, 1, 0, 187]	TC	0.00531915	-	-	-	-	-	SRR10903401
NC_045512.2	29029	T	2	216	38.76	[0, 3, 0, 213]	TC	0.0138889	-	-	-	-	-	SRR10903401
NC_045512.2	29031	A	2	223	38.75	[221, 0, 2, 0]	AG	0.00896861	-	-	-	-	-	SRR10903401
NC_045512.2	29035	T	2	223	38.78	[0, 4, 0, 219]	TC	0.0179372	-	-	-	-	-	SRR10903401
NC_045512.2	29439	A	2	189	38.92	[188, 0, 1, 0]	AG	0.00529101	-	-	-	-	-	SRR10903401
NC_045512.2	29519	T	2	129	38.85	[0, 2, 0, 127]	TC	0.0155039	-	-	-	-	-	SRR10903401
NC_045512.2	565	T	2	55259	38.54	80, 1632, 4, 53543	TC	0.0295337	-	-	-	-	-	SRR11059947
NC_045512.2	1101	C	2	162573	38.42	8, 161495, 25, 1045	CT	0.00642788	-	-	-	-	-	SRR11059947
NC_045512.2	1104	T	2	164311	38.52	903, 218, 11, 163179	TA	0.00549568	-	-	-	-	-	SRR11059947
NC_045512.2	1656	T	2	91505	38.6	1398, 197, 8, 89902	TA	0.0152779	-	-	-	-	-	SRR11059947
NC_045512.2	1659	G	2	89744	38.59	55, 14, 88117, 1558	GT	0.0173605	-	-	-	-	-	SRR11059947
NC_045512.2	3290	C	2	194010	38.48	7, 192119, 1782, 102	CG	0.00918509	-	-	-	-	-	SRR11059947
NC_045512.2	4518	A	2	59381	38.47	59017, 14, 326, 24	AG	0.00548997	-	-	-	-	-	SRR11059947
NC_045512.2	5821	A	2	234855	38.54	233429, 8, 1363, 55	AG	0.00580358	-	-	-	-	-	SRR11059947
NC_045512.2	6803	T	2	24266	38.43	18, 235, 2, 24011	TC	0.00968433	-	-	-	-	-	SRR11059947
NC_045512.2	7636	A	2	205251	38.52	203726, 19, 1462, 44	AG	0.00712299	-	-	-	-	-	SRR11059947
NC_045512.2	9207	C	2	30795	38.52	30, 30527, 219, 19	CG	0.00711154	-	-	-	-	-	SRR11059947
NC_045512.2	9485	T	2	47151	38.53	51, 284, 32, 46784	TC	0.0060232	-	-	-	-	-	SRR11059947
NC_045512.2	10582	C	2	559255	38.45	25, 535826, 105, 23299	CT	0.0416608	-	-	-	-	-	SRR11059947
NC_045512.2	10771	T	2	184917	38.32	2132, 10953, 1661, 170171	TA	0.0115295	-	-	-	-	-	SRR11059947
NC_045512.2	10771	T	2	184917	38.32	2132, 10953, 1661, 170171	TC	0.059232	-	-	-	-	-	SRR11059947
NC_045512.2	10772	G	2	172698	38.32	1666, 592, 170303, 137	GA	0.0096469	-	-	-	-	-	SRR11059947
NC_045512.2	10773	A	2	166202	38.29	163111, 774, 1573, 744	AG	0.00946439	-	-	-	-	-	SRR11059947
NC_045512.2	10816	T	2	66898	38.47	165, 1130, 156, 65447	TC	0.0168914	-	-	-	-	-	SRR11059947
NC_045512.2	11147	T	2	16818	38.51	199, 328, 129, 16162	TA	0.0118326	-	-	-	-	-	SRR11059947
NC_045512.2	11147	T	2	16818	38.51	199, 328, 129, 16162	TC	0.0195029	-	-	-	-	-	SRR11059947
NC_045512.2	11148	T	2	16888	38.51	228, 194, 44, 16422	TC	0.0114874	-	-	-	-	-	SRR11059947
NC_045512.2	11159	A	2	18404	38.43	18182, 206, 15, 1	AC	0.0111932	-	-	-	-	-	SRR11059947
NC_045512.2	11367	A	2	52420	38.61	49956, 13, 86, 2365	AT	0.0451164	-	-	-	-	-	SRR11059947
NC_045512.2	11373	A	2	50600	38.46	49821, 61, 430, 288	AT	0.0056917	-	-	-	-	-	SRR11059947
NC_045512.2	11373	A	2	50600	38.46	49821, 61, 430, 288	AG	0.00849802	-	-	-	-	-	SRR11059947
NC_045512.2	11559	A	2	82732	38.54	82123, 27, 525, 57	AG	0.00634579	-	-	-	-	-	SRR11059947
NC_045512.2	14308	T	2	55977	38.46	1846, 1782, 2302, 50047	TA	0.0329778	-	-	-	-	-	SRR11059947
NC_045512.2	17190	T	2	302441	38.38	139, 2031, 43, 300228	TC	0.00671536	-	-	-	-	-	SRR11059947
NC_045512.2	17930	T	2	717713	38.56	182, 1203, 4006, 712322	TG	0.00558162	-	-	-	-	-	SRR11059947
NC_045512.2	17932	A	2	728373	38.55	723327, 3911, 1017, 118	AC	0.0053695	-	-	-	-	-	SRR11059947
NC_045512.2	19132	G	2	50470	38.63	11, 7, 50169, 283	GT	0.00560729	-	-	-	-	-	SRR11059947
NC_045512.2	19137	A	2	53342	38.56	52961, 306, 58, 17	AC	0.00573657	-	-	-	-	-	SRR11059947
NC_045512.2	20235	C	2	76897	38.35	325, 75906, 13, 653	CT	0.00849188	-	-	-	-	-	SRR11059947
NC_045512.2	20236	A	2	71873	38.39	68934, 1054, 1485, 400	AT	0.00556537	-	-	-	-	-	SRR11059947
NC_045512.2	21691	C	2	39286	38.48	2, 38984, 8, 292	CT	0.00743267	-	-	-	-	-	SRR11059947
NC_045512.2	22445	C	2	76054	38.32	1268, 72493, 17, 2276	CA	0.0166724	-	-	-	-	-	SRR11059947
NC_045512.2	22445	C	2	76054	38.32	1268, 72493, 17, 2276	CT	0.0299261	-	-	-	-	-	SRR11059947
NC_045512.2	22446	C	2	70545	38.3	741, 69217, 197, 390	CT	0.00552839	-	-	-	-	-	SRR11059947
NC_045512.2	22446	C	2	70545	38.3	741, 69217, 197, 390	CA	0.0105039	-	-	-	-	-	SRR11059947
NC_045512.2	23687	A	2	247449	38.47	245612, 14, 1806, 17	AG	0.00729847	-	-	-	-	-	SRR11059947
NC_045512.2	23911	A	2	181100	38.63	179539, 410, 982, 169	AG	0.00542242	-	-	-	-	-	SRR11059947
NC_045512.2	24585	T	2	303947	38.61	454, 1607, 220, 301666	TC	0.00528711	-	-	-	-	-	SRR11059947
NC_045512.2	26194	A	2	42792	38.59	42472, 7, 51, 262	AT	0.00612264	-	-	-	-	-	SRR11059947
NC_045512.2	26542	C	2	30423	38.31	182, 30235, 2, 4	CA	0.00598232	-	-	-	-	-	SRR11059947
NC_045512.2	26545	T	2	30752	38.3	8, 43, 337, 30364	TG	0.0109586	-	-	-	-	-	SRR11059947
NC_045512.2	27494	C	2	262576	38.53	13, 258889, 72, 3602	CT	0.0137179	-	-	-	-	-	SRR11059947
NC_045512.2	28791	C	2	264663	38.44	16, 262907, 24, 1716	CT	0.00648372	-	-	-	-	-	SRR11059947
NC_045512.2	29029	T	2	427935	38.68	99, 2356, 71, 425409	TC	0.00550551	-	-	-	-	-	SRR11059947
NC_045512.2	29039	A	2	411566	38.55	408293, 11, 483, 2779	AT	0.00675226	-	-	-	-	-	SRR11059947
NC_045512.2	29280	C	2	659080	38.34	49, 655490, 83, 3458	CT	0.00524671	-	-	-	-	-	SRR11059947
NC_045512.2	29519	T	2	117517	38.27	85, 733, 16, 116683	TC	0.0062374	-	-	-	-	-	SRR11059947
NC_045512.2	1101	C	2	7506	38.63	0, 7413, 12, 81	CT	0.0107914	-	-	-	-	-	SRR11059946
NC_045512.2	1104	T	2	7441	38.71	85, 9, 0, 7347	TA	0.0114232	-	-	-	-	-	SRR11059946
NC_045512.2	2766	A	2	5007	38.62	4971, 0, 35, 1	AG	0.00699021	-	-	-	-	-	SRR11059946
NC_045512.2	3058	A	2	28786	38.54	28138, 1, 635, 12	AG	0.0220593	-	-	-	-	-	SRR11059946
NC_045512.2	3290	C	2	11918	38.49	0, 11787, 125, 6	CG	0.0104883	-	-	-	-	-	SRR11059946
NC_045512.2	4214	T	2	10621	38.43	2, 153, 1, 10465	TC	0.0144054	-	-	-	-	-	SRR11059946
NC_045512.2	4299	T	2	6084	38.68	3, 91, 2, 5988	TC	0.0149573	-	-	-	-	-	SRR11059946
NC_045512.2	5743	G	2	36789	38.77	23, 226, 36540, 0	GC	0.00614314	-	-	-	-	-	SRR11059946
NC_045512.2	5744	T	2	35860	38.84	16, 285, 3, 35556	TC	0.00794757	-	-	-	-	-	SRR11059946
NC_045512.2	5985	T	2	12628	38.73	10, 69, 1, 12548	TC	0.00546405	-	-	-	-	-	SRR11059946
NC_045512.2	6577	T	2	10829	38.55	1, 74, 0, 10754	TC	0.0068335	-	-	-	-	-	SRR11059946
NC_045512.2	7970	A	2	71652	38.75	71109, 16, 113, 414	AT	0.00577793	-	-	-	-	-	SRR11059946
NC_045512.2	7973	C	2	71342	38.76	2, 70904, 394, 42	CG	0.00552269	-	-	-	-	-	SRR11059946
NC_045512.2	8113	A	2	26780	38.75	26609, 2, 165, 4	AG	0.00616131	-	-	-	-	-	SRR11059946
NC_045512.2	8168	T	2	28888	38.52	8, 550, 1, 28329	TC	0.019039	-	-	-	-	-	SRR11059946
NC_045512.2	8257	A	2	11082	38.56	10975, 2, 103, 2	AG	0.00929435	-	-	-	-	-	SRR11059946
NC_045512.2	8284	T	2	6744	38.58	1, 52, 3, 6688	TC	0.00771056	-	-	-	-	-	SRR11059946
NC_045512.2	8494	A	2	7706	38.74	7651, 2, 53, 0	AG	0.00687776	-	-	-	-	-	SRR11059946
NC_045512.2	8665	T	2	3993	38.63	2, 32, 2, 3957	TC	0.00801402	-	-	-	-	-	SRR11059946
NC_045512.2	9132	T	2	1319	38.51	2, 12, 0, 1305	TC	0.0090978	-	-	-	-	-	SRR11059946
NC_045512.2	10011	T	2	10108	38.58	4, 51, 3, 10050	TC	0.00504551	-	-	-	-	-	SRR11059946
NC_045512.2	10329	A	2	13331	38.56	13193, 2, 29, 107	AT	0.0080264	-	-	-	-	-	SRR11059946
NC_045512.2	10468	T	2	27449	38.78	1, 678, 3, 26767	TC	0.0247004	-	-	-	-	-	SRR11059946
NC_045512.2	10760	A	2	33728	38.55	33158, 2, 552, 16	AG	0.0163662	-	-	-	-	-	SRR11059946
NC_045512.2	10771	T	2	24067	38.49	48, 1512, 53, 22454	TC	0.0628246	-	-	-	-	-	SRR11059946
NC_045512.2	10773	A	2	22440	38.41	22209, 8, 86, 137	AT	0.00610517	-	-	-	-	-	SRR11059946
NC_045512.2	10816	T	2	7322	38.62	11, 112, 1, 7198	TC	0.0152964	-	-	-	-	-	SRR11059946
NC_045512.2	11147	T	2	475	38.53	89, 2, 0, 384	TA	0.187368	-	-	-	-	-	SRR11059946
NC_045512.2	11590	A	2	1400	38.48	1392, 0, 7, 1	AG	0.005	-	-	-	-	-	SRR11059946
NC_045512.2	12172	T	2	14701	38.62	110, 23, 1, 14567	TA	0.00748248	-	-	-	-	-	SRR11059946
NC_045512.2	12173	A	2	14679	38.53	14548, 2, 17, 112	AT	0.00762995	-	-	-	-	-	SRR11059946
NC_045512.2	12615	A	2	5884	38.78	5836, 0, 45, 3	AG	0.00764786	-	-	-	-	-	SRR11059946
NC_045512.2	12954	T	2	6393	38.63	4, 144, 0, 6245	TC	0.0225246	-	-	-	-	-	SRR11059946
NC_045512.2	14132	T	2	39055	38.64	7, 242, 3, 38803	TC	0.00619639	-	-	-	-	-	SRR11059946
NC_045512.2	14308	T	2	6560	38.51	89, 900, 488, 5083	TA	0.0135671	-	-	-	-	-	SRR11059946
NC_045512.2	14459	T	2	16621	38.67	9, 106, 3, 16503	TC	0.00637747	-	-	-	-	-	SRR11059946
NC_045512.2	17190	T	2	11070	38.36	7, 175, 2, 10886	TC	0.0158085	-	-	-	-	-	SRR11059946
NC_045512.2	17796	T	2	44789	38.62	16, 347, 6, 44420	TC	0.00774744	-	-	-	-	-	SRR11059946
NC_045512.2	18552	T	2	10023	38.8	6, 62, 1, 9954	TC	0.00618577	-	-	-	-	-	SRR11059946
NC_045512.2	18554	A	2	10174	38.82	9932, 1, 231, 10	AG	0.0227049	-	-	-	-	-	SRR11059946
NC_045512.2	18820	T	2	4269	38.73	2, 43, 1, 4223	TC	0.0100726	-	-	-	-	-	SRR11059946
NC_045512.2	19020	A	2	7523	38.74	7158, 0, 360, 5	AG	0.0478533	-	-	-	-	-	SRR11059946
NC_045512.2	20235	C	2	6182	38.48	1, 6148, 2, 31	CT	0.00501456	-	-	-	-	-	SRR11059946
NC_045512.2	20236	A	2	5449	38.5	5219, 15, 82, 133	AT	0.0244081	-	-	-	-	-	SRR11059946
NC_045512.2	20263	G	2	3143	38.56	1, 0, 3118, 24	GT	0.00763602	-	-	-	-	-	SRR11059946
NC_045512.2	20657	A	2	7124	38.53	7060, 1, 18, 45	AT	0.00631668	-	-	-	-	-	SRR11059946
NC_045512.2	21858	A	2	1530	38.5	1511, 0, 18, 1	AG	0.0117647	-	-	-	-	-	SRR11059946
NC_045512.2	22445	C	2	9170	38.47	619, 8491, 0, 60	CT	0.00654308	-	-	-	-	-	SRR11059946
NC_045512.2	22445	C	2	9170	38.47	619, 8491, 0, 60	CA	0.0675027	-	-	-	-	-	SRR11059946
NC_045512.2	22446	C	2	8802	38.42	106, 8626, 64, 6	CG	0.00727107	-	-	-	-	-	SRR11059946
NC_045512.2	22446	C	2	8802	38.42	106, 8626, 64, 6	CA	0.0120427	-	-	-	-	-	SRR11059946
NC_045512.2	22787	C	2	2490	38.76	17, 2468, 3, 2	CA	0.00682731	-	-	-	-	-	SRR11059946
NC_045512.2	22788	A	2	2438	38.81	2411, 0, 9, 18	AT	0.0073831	-	-	-	-	-	SRR11059946
NC_045512.2	23428	T	2	31477	38.78	10, 258, 4, 31205	TC	0.00819646	-	-	-	-	-	SRR11059946
NC_045512.2	23615	C	2	29878	38.53	0, 29440, 2, 436	CT	0.0145927	-	-	-	-	-	SRR11059946
NC_045512.2	23687	A	2	28923	38.6	27159, 1, 1762, 1	AG	0.0609204	-	-	-	-	-	SRR11059946
NC_045512.2	24103	A	2	11256	38.71	11182, 0, 73, 1	AG	0.00648543	-	-	-	-	-	SRR11059946
NC_045512.2	24256	T	2	19772	38.7	4, 355, 2, 19411	TC	0.0179547	-	-	-	-	-	SRR11059946
NC_045512.2	24585	T	2	20458	38.71	34, 309, 11, 20104	TC	0.0151041	-	-	-	-	-	SRR11059946
NC_045512.2	24828	T	2	27164	38.48	9, 151, 0, 27004	TC	0.00555883	-	-	-	-	-	SRR11059946
NC_045512.2	24986	C	2	3742	38.52	54, 3684, 2, 2	CA	0.0144308	-	-	-	-	-	SRR11059946
NC_045512.2	25165	A	2	3576	38.73	3535, 0, 37, 4	AG	0.0103468	-	-	-	-	-	SRR11059946
NC_045512.2	26542	C	2	993	38.31	7, 985, 0, 1	CA	0.00704935	-	-	-	-	-	SRR11059946
NC_045512.2	26545	T	2	1005	38.47	0, 2, 9, 994	TG	0.00895522	-	-	-	-	-	SRR11059946
NC_045512.2	27051	T	2	14027	38.61	6, 508, 2, 13511	TC	0.0362159	-	-	-	-	-	SRR11059946
NC_045512.2	27354	A	2	14546	38.53	14381, 2, 158, 5	AG	0.0108621	-	-	-	-	-	SRR11059946
NC_045512.2	27494	C	2	16512	38.62	0, 16386, 1, 125	CT	0.00757025	-	-	-	-	-	SRR11059946
NC_045512.2	27913	T	2	9344	38.75	2, 85, 1, 9256	TC	0.00909675	-	-	-	-	-	SRR11059946
NC_045512.2	27971	T	2	7265	38.67	9, 53, 0, 7203	TC	0.00729525	-	-	-	-	-	SRR11059946
NC_045512.2	29029	T	2	34993	38.82	9, 178, 6, 34800	TC	0.00508673	-	-	-	-	-	SRR11059946
NC_045512.2	29035	T	2	32693	38.56	10, 199, 2, 32482	TC	0.00608693	-	-	-	-	-	SRR11059946
NC_045512.2	29039	A	2	32391	38.71	32086, 0, 32, 273	AT	0.00842827	-	-	-	-	-	SRR11059946
NC_045512.2	29280	C	2	47954	38.42	4, 47143, 11, 796	CT	0.0165992	-	-	-	-	-	SRR11059946
NC_045512.2	29519	T	2	7491	38.4	4, 168, 1, 7318	TC	0.0224269	-	-	-	-	-	SRR11059946
NC_045512.2	1101	C	2	1386	38.55	1, 1293, 0, 92	CT	0.0663781	-	-	-	-	-	SRR11059945
NC_045512.2	1104	T	2	1390	38.74	101, 1, 0, 1288	TA	0.0726619	-	-	-	-	-	SRR11059945
NC_045512.2	3184	A	2	125	38.67	123, 0, 1, 1	AG	0.008	-	-	-	-	-	SRR11059945
NC_045512.2	5608	A	2	687	38.52	682, 0, 4, 1	AG	0.00582242	-	-	-	-	-	SRR11059945
NC_045512.2	8113	A	2	112	39.04	109, 0, 1, 2	AG	0.00892857	-	-	-	-	-	SRR11059945
NC_045512.2	10773	A	2	24	38.96	22, 0, 1, 1	AG	0.0416667	-	-	-	-	-	SRR11059945
NC_045512.2	10773	A	2	24	38.96	22, 0, 1, 1	AT	0.0416667	-	-	-	-	-	SRR11059945
NC_045512.2	12173	A	2	356	38.35	346, 0, 2, 8	AT	0.0224719	-	-	-	-	-	SRR11059945
NC_045512.2	20657	A	2	1306	38.42	1294, 0, 1, 11	AT	0.00842266	-	-	-	-	-	SRR11059945
NC_045512.2	21426	T	2	4803	38.51	5, 32, 0, 4766	TC	0.0066625	-	-	-	-	-	SRR11059945
NC_045512.2	22099	T	2	121	38.99	1, 1, 0, 119	TC	0.00826446	-	-	-	-	-	SRR11059945
NC_045512.2	24369	A	2	774	38.49	768, 1, 5, 0	AG	0.00645995	-	-	-	-	-	SRR11059945
NC_045512.2	24785	T	2	7848	38.57	4, 48, 0, 7796	TC	0.00611621	-	-	-	-	-	SRR11059945
NC_045512.2	27665	A	2	536	38.62	532, 1, 3, 0	AG	0.00559701	-	-	-	-	-	SRR11059945
NC_045512.2	29039	A	2	643	38.57	608, 0, 2, 33	AT	0.0513219	-	-	-	-	-	SRR11059945
NC_045512.2	769	T	2	931	38.1	2, 21, 0, 908	TC	0.0225564	-	-	-	-	-	SRR11059944
NC_045512.2	1104	T	2	1510	38.38	14, 1, 0, 1495	TA	0.00927152	-	-	-	-	-	SRR11059944
NC_045512.2	1656	T	2	1370	38.46	23, 1, 0, 1346	TA	0.0167883	-	-	-	-	-	SRR11059944
NC_045512.2	1659	G	2	1328	38.49	2, 0, 1303, 23	GT	0.0173193	-	-	-	-	-	SRR11059944
NC_045512.2	3290	C	2	3049	38.35	0, 2957, 91, 1	CG	0.0298459	-	-	-	-	-	SRR11059944
NC_045512.2	3321	T	2	1667	38.28	2, 39, 1, 1625	TC	0.0233953	-	-	-	-	-	SRR11059944
NC_045512.2	5743	G	2	4650	38.41	1, 26, 4623, 0	GC	0.0055914	-	-	-	-	-	SRR11059944
NC_045512.2	7547	A	2	1491	38.49	1481, 0, 8, 2	AG	0.00536553	-	-	-	-	-	SRR11059944
NC_045512.2	9207	C	2	433	38.33	0, 428, 4, 1	CG	0.00923788	-	-	-	-	-	SRR11059944
NC_045512.2	9285	A	2	439	38.56	434, 1, 4, 0	AG	0.00911162	-	-	-	-	-	SRR11059944
NC_045512.2	10771	T	2	1602	38.12	11, 89, 5, 1497	TA	0.00686642	-	-	-	-	-	SRR11059944
NC_045512.2	10771	T	2	1602	38.12	11, 89, 5, 1497	TC	0.0555556	-	-	-	-	-	SRR11059944
NC_045512.2	10772	G	2	1498	38.07	13, 1, 1484, 0	GA	0.00867824	-	-	-	-	-	SRR11059944
NC_045512.2	10773	A	2	1417	38.06	1390, 2, 18, 7	AG	0.0127029	-	-	-	-	-	SRR11059944
NC_045512.2	10774	A	2	1349	38.15	1331, 8, 7, 3	AG	0.00518903	-	-	-	-	-	SRR11059944
NC_045512.2	10774	A	2	1349	38.15	1331, 8, 7, 3	AC	0.00593032	-	-	-	-	-	SRR11059944
NC_045512.2	10816	T	2	657	38.32	1, 6, 1, 649	TC	0.00913242	-	-	-	-	-	SRR11059944
NC_045512.2	11147	T	2	159	38.28	1, 3, 1, 154	TA	0.00628931	-	-	-	-	-	SRR11059944
NC_045512.2	11147	T	2	159	38.28	1, 3, 1, 154	TC	0.0188679	-	-	-	-	-	SRR11059944
NC_045512.2	11148	T	2	163	38.28	2, 2, 0, 159	TC	0.0122699	-	-	-	-	-	SRR11059944
NC_045512.2	11373	A	2	795	38.31	788, 1, 5, 1	AG	0.00628931	-	-	-	-	-	SRR11059944
NC_045512.2	13345	T	2	1185	38.35	1, 7, 0, 1177	TC	0.00590717	-	-	-	-	-	SRR11059944
NC_045512.2	14308	T	2	750	38.37	6, 20, 20, 704	TA	0.008	-	-	-	-	-	SRR11059944
NC_045512.2	15255	T	2	634	38.22	1, 4, 0, 629	TC	0.00630915	-	-	-	-	-	SRR11059944
NC_045512.2	15682	T	2	1645	38.36	15, 2, 0, 1628	TA	0.00911854	-	-	-	-	-	SRR11059944
NC_045512.2	15685	T	2	1605	38.42	17, 4, 0, 1584	TA	0.0105919	-	-	-	-	-	SRR11059944
NC_045512.2	15726	T	2	1965	38.28	2, 10, 0, 1953	TC	0.00508906	-	-	-	-	-	SRR11059944
NC_045512.2	18499	T	2	2679	38.31	1, 135, 0, 2543	TC	0.0503919	-	-	-	-	-	SRR11059944
NC_045512.2	19132	G	2	703	38.42	0, 1, 695, 7	GT	0.00995733	-	-	-	-	-	SRR11059944
NC_045512.2	19137	A	2	748	38.39	741, 6, 0, 1	AC	0.00802139	-	-	-	-	-	SRR11059944
NC_045512.2	22445	C	2	809	38.08	5, 797, 0, 7	CA	0.00618047	-	-	-	-	-	SRR11059944
NC_045512.2	22445	C	2	809	38.08	5, 797, 0, 7	CT	0.00865266	-	-	-	-	-	SRR11059944
NC_045512.2	22446	C	2	777	38.17	5, 766, 2, 4	CT	0.00514801	-	-	-	-	-	SRR11059944
NC_045512.2	22446	C	2	777	38.17	5, 766, 2, 4	CA	0.00643501	-	-	-	-	-	SRR11059944
NC_045512.2	27354	A	2	2654	38.36	2636, 1, 17, 0	AG	0.00640543	-	-	-	-	-	SRR11059944
NC_045512.2	29039	A	2	9454	38.4	9366, 0, 13, 75	AT	0.00793315	-	-	-	-	-	SRR11059944
NC_045512.2	2073	G	2	2268	39.77	51, 1, 2216, 0	GA	0.0224868	-	-	-	-	-	SRR11059942
NC_045512.2	3290	C	2	4072	39.74	0, 4001, 63, 8	CG	0.0154715	-	-	-	-	-	SRR11059942
NC_045512.2	3545	A	2	1424	39.75	1409, 0, 4, 11	AT	0.00772472	-	-	-	-	-	SRR11059942
NC_045512.2	3828	C	2	1899	39.74	1, 1877, 0, 21	CT	0.0110585	-	-	-	-	-	SRR11059942
NC_045512.2	5013	T	2	3051	39.72	1, 18, 0, 3032	TC	0.00589971	-	-	-	-	-	SRR11059942
NC_045512.2	5313	T	2	1904	39.7	1, 17, 0, 1886	TC	0.00892857	-	-	-	-	-	SRR11059942
NC_045512.2	5743	G	2	12903	39.78	8, 91, 12804, 0	GC	0.00705262	-	-	-	-	-	SRR11059942
NC_045512.2	5744	T	2	13010	39.73	8, 111, 0, 12891	TC	0.0085319	-	-	-	-	-	SRR11059942
NC_045512.2	6255	C	2	2229	39.69	0, 2173, 1, 55	CT	0.0246747	-	-	-	-	-	SRR11059942
NC_045512.2	7970	A	2	21102	39.76	20963, 4, 26, 109	AT	0.00516539	-	-	-	-	-	SRR11059942
NC_045512.2	7973	C	2	21936	39.78	4, 21813, 110, 9	CG	0.00501459	-	-	-	-	-	SRR11059942
NC_045512.2	10771	T	2	9383	39.75	4, 488, 0, 8891	TC	0.052009	-	-	-	-	-	SRR11059942
NC_045512.2	11714	A	2	466	39.77	460, 1, 4, 1	AG	0.00858369	-	-	-	-	-	SRR11059942
NC_045512.2	12463	A	2	1973	39.75	1958, 1, 12, 2	AG	0.00608211	-	-	-	-	-	SRR11059942
NC_045512.2	12800	A	2	172	39.66	170, 0, 1, 1	AG	0.00581395	-	-	-	-	-	SRR11059942
NC_045512.2	17852	C	2	18501	39.78	0, 18207, 285, 9	CG	0.0154046	-	-	-	-	-	SRR11059942
NC_045512.2	17930	T	2	22362	39.77	2, 36, 404, 21920	TG	0.0180664	-	-	-	-	-	SRR11059942
NC_045512.2	17932	A	2	23786	39.75	23344, 405, 35, 2	AC	0.0170268	-	-	-	-	-	SRR11059942
NC_045512.2	17955	T	2	36967	39.79	14, 510, 5, 36438	TC	0.0137961	-	-	-	-	-	SRR11059942
NC_045512.2	18362	A	2	12034	39.75	11911, 1, 120, 2	AG	0.00997175	-	-	-	-	-	SRR11059942
NC_045512.2	18543	A	2	2354	39.76	2304, 0, 5, 45	AT	0.0191164	-	-	-	-	-	SRR11059942
NC_045512.2	18596	G	2	3003	39.74	18, 0, 2984, 1	GA	0.00599401	-	-	-	-	-	SRR11059942
NC_045512.2	20366	A	2	3270	39.79	3118, 1, 151, 0	AG	0.0461774	-	-	-	-	-	SRR11059942
NC_045512.2	21367	A	2	5903	39.74	5786, 0, 116, 1	AG	0.019651	-	-	-	-	-	SRR11059942
NC_045512.2	23687	A	2	5279	39.76	5249, 1, 29, 0	AG	0.00549346	-	-	-	-	-	SRR11059942
NC_045512.2	24986	C	2	1289	39.75	103, 1184, 1, 1	CA	0.0799069	-	-	-	-	-	SRR11059942
NC_045512.2	25884	T	2	13215	39.77	8, 183, 1, 13023	TC	0.0138479	-	-	-	-	-	SRR11059942
NC_045512.2	25893	T	2	15879	39.77	2, 194, 1, 15682	TC	0.0122174	-	-	-	-	-	SRR11059942
NC_045512.2	27221	T	2	2695	39.71	1, 15, 0, 2679	TC	0.00556586	-	-	-	-	-	SRR11059942
NC_045512.2	27971	T	2	182	39.77	0, 26, 1, 155	TC	0.142857	-	-	-	-	-	SRR11059942
NC_045512.2	28549	A	2	676	39.67	669, 0, 6, 1	AG	0.00887574	-	-	-	-	-	SRR11059942
NC_045512.2	29039	A	2	4805	39.71	4703, 1, 5, 96	AT	0.0199792	-	-	-	-	-	SRR11059942
NC_045512.2	10771	T	2	140	39.78	1, 1, 0, 138	TC	0.00714286	-	-	-	-	-	SRR11059940
NC_045512.2	10771	T	2	140	39.78	1, 1, 0, 138	TA	0.00714286	-	-	-	-	-	SRR11059940
NC_045512.2	21426	T	2	383	39.78	1, 3, 0, 379	TC	0.0078329	-	-	-	-	-	SRR11059940
NC_045512.2	22445	C	2	58	39.67	1, 56, 0, 1	CT	0.0172414	-	-	-	-	-	SRR11059940
NC_045512.2	22445	C	2	58	39.67	1, 56, 0, 1	CA	0.0172414	-	-	-	-	-	SRR11059940
NC_045512.2	23915	G	2	167	39.78	1, 1, 165, 0	GA	0.00598802	-	-	-	-	-	SRR11059940
NC_045512.2	27206	T	2	272	39.72	1, 2, 0, 269	TC	0.00735294	-	-	-	-	-	SRR11059940
NC_045512.2	29039	A	2	467	39.68	462, 0, 1, 4	AT	0.00856531	-	-	-	-	-	SRR11059940
NC_045512.2	1656	T	2	327	38.85	2, 2, 0, 323	TA	0.00611621	-	-	-	-	-	SRR10903402
NC_045512.2	8244	A	2	201	38.84	198, 0, 2, 1	AG	0.00995025	-	-	-	-	-	SRR10903402
NC_045512.2	10329	A	2	378	38.81	373, 0, 3, 2	AT	0.00529101	-	-	-	-	-	SRR10903402
NC_045512.2	10816	T	2	194	38.81	0, 5, 1, 188	TC	0.0257732	-	-	-	-	-	SRR10903402
NC_045512.2	11559	A	2	289	38.79	286, 0, 2, 1	AG	0.00692042	-	-	-	-	-	SRR10903402
NC_045512.2	17930	T	2	968	38.85	0, 1, 8, 959	TG	0.00826446	-	-	-	-	-	SRR10903402
NC_045512.2	17932	A	2	971	38.83	963, 6, 2, 0	AC	0.0061792	-	-	-	-	-	SRR10903402
NC_045512.2	18039	A	2	868	38.86	862, 1, 5, 0	AG	0.00576037	-	-	-	-	-	SRR10903402
NC_045512.2	18410	A	2	443	38.78	438, 0, 4, 1	AG	0.00902935	-	-	-	-	-	SRR10903402
NC_045512.2	20235	C	2	166	38.31	3, 162, 0, 1	CT	0.0060241	-	-	-	-	-	SRR10903402
NC_045512.2	22446	C	2	136	38.39	0, 134, 1, 1	CG	0.00735294	-	-	-	-	-	SRR10903402
NC_045512.2	22446	C	2	136	38.39	0, 134, 1, 1	CT	0.00735294	-	-	-	-	-	SRR10903402
NC_045512.2	27354	A	2	141	38.82	138, 0, 1, 2	AG	0.0070922	-	-	-	-	-	SRR10903401
NC_045512.2	29039	A	2	231	38.79	227, 0, 2, 2	AT	0.00865801	-	-	-	-	-	SRR10903401
