## Supplementary material for "Evidence for host-dependent RNA editing in the transcriptome of SARS-CoV-2": Data S6

Virus	Reference_genome	position	Ref	Alt	Mutated_patients	WT_patients
SARS-CoV-2	NC_045512.2	1	A	C	2	72
SARS-CoV-2	NC_045512.2	1	A	T	3	72
SARS-CoV-2	NC_045512.2	1	A	G	2	72
SARS-CoV-2	NC_045512.2	2	T	G	2	80
SARS-CoV-2	NC_045512.2	2	T	C	2	80
SARS-CoV-2	NC_045512.2	2	T	A	1	80
SARS-CoV-2	NC_045512.2	3	T	G	4	84
SARS-CoV-2	NC_045512.2	4	A	G	5	80
SARS-CoV-2	NC_045512.2	4	A	T	3	80
SARS-CoV-2	NC_045512.2	4	A	C	1	80
SARS-CoV-2	NC_045512.2	5	A	C	2	89
SARS-CoV-2	NC_045512.2	5	A	T	4	89
SARS-CoV-2	NC_045512.2	6	A	T	3	98
SARS-CoV-2	NC_045512.2	6	A	C	1	98
SARS-CoV-2	NC_045512.2	6	A	G	1	98
SARS-CoV-2	NC_045512.2	7	G	C	3	116
SARS-CoV-2	NC_045512.2	7	G	A	2	116
SARS-CoV-2	NC_045512.2	8	G	C	3	122
SARS-CoV-2	NC_045512.2	8	G	T	2	122
SARS-CoV-2	NC_045512.2	8	G	A	1	122
SARS-CoV-2	NC_045512.2	9	T	A	2	128
SARS-CoV-2	NC_045512.2	9	T	C	2	128
SARS-CoV-2	NC_045512.2	9	T	G	1	128
SARS-CoV-2	NC_045512.2	10	T	A	1	138
SARS-CoV-2	NC_045512.2	11	T	A	1	199
SARS-CoV-2	NC_045512.2	11	T	G	1	199
SARS-CoV-2	NC_045512.2	12	A	T	1	227
SARS-CoV-2	NC_045512.2	12	A	C	1	227
SARS-CoV-2	NC_045512.2	13	T	A	2	235
SARS-CoV-2	NC_045512.2	16	C	T	1	262
SARS-CoV-2	NC_045512.2	17	T	G	1	268
SARS-CoV-2	NC_045512.2	18	T	C	2	268
SARS-CoV-2	NC_045512.2	18	T	G	1	268
SARS-CoV-2	NC_045512.2	19	C	A	1	270
SARS-CoV-2	NC_045512.2	19	C	G	1	270
SARS-CoV-2	NC_045512.2	20	C	G	1	273
SARS-CoV-2	NC_045512.2	21	C	A	2	276
SARS-CoV-2	NC_045512.2	21	C	T	1	276
SARS-CoV-2	NC_045512.2	24	G	T	1	293
SARS-CoV-2	NC_045512.2	31	A	G	1	358
SARS-CoV-2	NC_045512.2	34	A	C	2	382
SARS-CoV-2	NC_045512.2	34	A	T	7	382
SARS-CoV-2	NC_045512.2	35	A	T	11	381
SARS-CoV-2	NC_045512.2	36	C	T	10	384
SARS-CoV-2	NC_045512.2	37	C	T	3	385
SARS-CoV-2	NC_045512.2	37	C	A	6	385
SARS-CoV-2	NC_045512.2	39	A	T	1	406
SARS-CoV-2	NC_045512.2	40	C	T	1	414
SARS-CoV-2	NC_045512.2	41	T	C	1	414
SARS-CoV-2	NC_045512.2	45	G	C	1	513
SARS-CoV-2	NC_045512.2	49	T	A	1	516
SARS-CoV-2	NC_045512.2	54	T	A	1	522
SARS-CoV-2	NC_045512.2	58	T	A	1	608
SARS-CoV-2	NC_045512.2	61	G	T	2	605
SARS-CoV-2	NC_045512.2	61	G	A	1	605
SARS-CoV-2	NC_045512.2	77	T	A	1	614
SARS-CoV-2	NC_045512.2	78	T	A	1	613
SARS-CoV-2	NC_045512.2	80	A	T	1	614
SARS-CoV-2	NC_045512.2	82	A	T	1	615
SARS-CoV-2	NC_045512.2	84	C	A	1	615
SARS-CoV-2	NC_045512.2	85	T	G	1	615
SARS-CoV-2	NC_045512.2	86	G	A	1	615
SARS-CoV-2	NC_045512.2	104	T	A	1	616
SARS-CoV-2	NC_045512.2	105	G	T	1	616
SARS-CoV-2	NC_045512.2	106	C	T	1	615
SARS-CoV-2	NC_045512.2	111	T	C	1	616
SARS-CoV-2	NC_045512.2	112	T	G	1	617
SARS-CoV-2	NC_045512.2	119	C	G	1	617
SARS-CoV-2	NC_045512.2	120	T	C	1	617
SARS-CoV-2	NC_045512.2	124	G	A	1	615
SARS-CoV-2	NC_045512.2	150	T	C	2	622
SARS-CoV-2	NC_045512.2	153	T	G	2	623
SARS-CoV-2	NC_045512.2	186	C	T	2	628
SARS-CoV-2	NC_045512.2	187	A	G	4	626
SARS-CoV-2	NC_045512.2	203	C	T	1	630
SARS-CoV-2	NC_045512.2	207	C	T	5	627
SARS-CoV-2	NC_045512.2	210	G	T	2	630
SARS-CoV-2	NC_045512.2	241	C	T	221	411
SARS-CoV-2	NC_045512.2	254	C	T	2	630
SARS-CoV-2	NC_045512.2	260	G	C	1	638
SARS-CoV-2	NC_045512.2	261	G	C	1	635
SARS-CoV-2	NC_045512.2	261	G	T	1	635
SARS-CoV-2	NC_045512.2	274	C	T	1	644
SARS-CoV-2	NC_045512.2	285	G	T	1	642
SARS-CoV-2	NC_045512.2	289	C	T	1	644
SARS-CoV-2	NC_045512.2	313	C	T	5	642
SARS-CoV-2	NC_045512.2	431	G	A	1	648
SARS-CoV-2	NC_045512.2	490	T	A	1	646
SARS-CoV-2	NC_045512.2	514	T	C	4	644
SARS-CoV-2	NC_045512.2	583	C	T	1	648
SARS-CoV-2	NC_045512.2	614	G	A	2	648
SARS-CoV-2	NC_045512.2	658	T	C	1	649
SARS-CoV-2	NC_045512.2	709	G	A	1	649
SARS-CoV-2	NC_045512.2	832	C	T	3	647
SARS-CoV-2	NC_045512.2	865	C	T	2	648
SARS-CoV-2	NC_045512.2	871	A	G	1	649
SARS-CoV-2	NC_045512.2	884	C	T	6	644
SARS-CoV-2	NC_045512.2	915	A	G	2	648
SARS-CoV-2	NC_045512.2	946	T	C	5	645
SARS-CoV-2	NC_045512.2	959	C	T	1	649
SARS-CoV-2	NC_045512.2	1059	C	T	25	625
SARS-CoV-2	NC_045512.2	1102	C	T	1	649
SARS-CoV-2	NC_045512.2	1188	C	T	1	649
SARS-CoV-2	NC_045512.2	1190	C	T	3	647
SARS-CoV-2	NC_045512.2	1302	C	T	1	649
SARS-CoV-2	NC_045512.2	1342	C	T	1	649
SARS-CoV-2	NC_045512.2	1385	C	T	1	649
SARS-CoV-2	NC_045512.2	1397	G	A	29	621
SARS-CoV-2	NC_045512.2	1405	T	C	1	649
SARS-CoV-2	NC_045512.2	1430	A	G	3	647
SARS-CoV-2	NC_045512.2	1440	G	A	12	638
SARS-CoV-2	NC_045512.2	1457	C	T	1	649
SARS-CoV-2	NC_045512.2	1515	A	G	1	649
SARS-CoV-2	NC_045512.2	1548	G	A	1	649
SARS-CoV-2	NC_045512.2	1555	C	A	1	649
SARS-CoV-2	NC_045512.2	1566	A	C	1	649
SARS-CoV-2	NC_045512.2	1570	T	C	5	645
SARS-CoV-2	NC_045512.2	1594	C	T	4	646
SARS-CoV-2	NC_045512.2	1595	G	A	2	648
SARS-CoV-2	NC_045512.2	1663	C	T	1	649
SARS-CoV-2	NC_045512.2	1666	T	C	4	646
SARS-CoV-2	NC_045512.2	1691	A	G	2	648
SARS-CoV-2	NC_045512.2	1734	C	T	1	649
SARS-CoV-2	NC_045512.2	1805	G	A	1	649
SARS-CoV-2	NC_045512.2	2003	C	T	1	649
SARS-CoV-2	NC_045512.2	2091	C	T	1	649
SARS-CoV-2	NC_045512.2	2113	C	T	1	649
SARS-CoV-2	NC_045512.2	2153	T	A	1	649
SARS-CoV-2	NC_045512.2	2293	G	T	5	644
SARS-CoV-2	NC_045512.2	2334	C	T	1	648
SARS-CoV-2	NC_045512.2	2388	C	T	1	648
SARS-CoV-2	NC_045512.2	2416	C	T	7	642
SARS-CoV-2	NC_045512.2	2446	T	C	1	648
SARS-CoV-2	NC_045512.2	2480	A	G	7	642
SARS-CoV-2	NC_045512.2	2507	C	T	1	648
SARS-CoV-2	NC_045512.2	2527	G	T	3	647
SARS-CoV-2	NC_045512.2	2558	C	T	7	643
SARS-CoV-2	NC_045512.2	2570	C	T	1	649
SARS-CoV-2	NC_045512.2	2801	G	A	1	648
SARS-CoV-2	NC_045512.2	2814	A	C	1	648
SARS-CoV-2	NC_045512.2	2891	G	A	12	638
SARS-CoV-2	NC_045512.2	2918	C	T	1	649
SARS-CoV-2	NC_045512.2	3011	T	C	2	648
SARS-CoV-2	NC_045512.2	3027	A	G	1	649
SARS-CoV-2	NC_045512.2	3037	C	T	223	427
SARS-CoV-2	NC_045512.2	3046	A	G	3	647
SARS-CoV-2	NC_045512.2	3086	T	C	1	649
SARS-CoV-2	NC_045512.2	3099	C	T	2	648
SARS-CoV-2	NC_045512.2	3145	G	T	8	642
SARS-CoV-2	NC_045512.2	3171	T	C	5	645
SARS-CoV-2	NC_045512.2	3175	A	G	1	649
SARS-CoV-2	NC_045512.2	3176	C	T	1	649
SARS-CoV-2	NC_045512.2	3177	C	T	1	648
SARS-CoV-2	NC_045512.2	3179	G	A	1	649
SARS-CoV-2	NC_045512.2	3242	G	A	1	649
SARS-CoV-2	NC_045512.2	3259	G	T	1	649
SARS-CoV-2	NC_045512.2	3263	A	G	1	649
SARS-CoV-2	NC_045512.2	3373	C	A	1	649
SARS-CoV-2	NC_045512.2	3393	C	T	1	649
SARS-CoV-2	NC_045512.2	3406	A	C	1	649
SARS-CoV-2	NC_045512.2	3411	C	T	1	649
SARS-CoV-2	NC_045512.2	3518	G	T	1	649
SARS-CoV-2	NC_045512.2	3728	G	T	2	648
SARS-CoV-2	NC_045512.2	3738	C	T	1	649
SARS-CoV-2	NC_045512.2	3768	C	T	1	649
SARS-CoV-2	NC_045512.2	3778	A	G	1	649
SARS-CoV-2	NC_045512.2	3787	C	T	1	649
SARS-CoV-2	NC_045512.2	3885	C	A	3	647
SARS-CoV-2	NC_045512.2	3889	A	G	1	649
SARS-CoV-2	NC_045512.2	4002	C	T	3	647
SARS-CoV-2	NC_045512.2	4205	G	A	1	649
SARS-CoV-2	NC_045512.2	4255	G	A	2	645
SARS-CoV-2	NC_045512.2	4255	G	T	2	645
SARS-CoV-2	NC_045512.2	4402	T	C	3	646
SARS-CoV-2	NC_045512.2	4423	C	T	1	648
SARS-CoV-2	NC_045512.2	4463	T	C	1	646
SARS-CoV-2	NC_045512.2	4550	A	G	1	646
SARS-CoV-2	NC_045512.2	4596	C	T	1	646
SARS-CoV-2	NC_045512.2	4655	C	T	4	645
SARS-CoV-2	NC_045512.2	4754	C	T	1	648
SARS-CoV-2	NC_045512.2	5025	C	T	1	649
SARS-CoV-2	NC_045512.2	5062	G	T	3	647
SARS-CoV-2	NC_045512.2	5084	A	G	5	645
SARS-CoV-2	NC_045512.2	5155	G	A	1	649
SARS-CoV-2	NC_045512.2	5184	C	T	1	649
SARS-CoV-2	NC_045512.2	5239	C	T	1	649
SARS-CoV-2	NC_045512.2	5284	C	T	2	648
SARS-CoV-2	NC_045512.2	5322	T	A	1	648
SARS-CoV-2	NC_045512.2	5325	A	T	1	648
SARS-CoV-2	NC_045512.2	5340	C	T	1	648
SARS-CoV-2	NC_045512.2	5508	T	C	1	649
SARS-CoV-2	NC_045512.2	5572	G	T	1	649
SARS-CoV-2	NC_045512.2	5657	G	A	1	649
SARS-CoV-2	NC_045512.2	5784	C	T	4	645
SARS-CoV-2	NC_045512.2	5845	A	T	1	648
SARS-CoV-2	NC_045512.2	5860	T	C	2	647
SARS-CoV-2	NC_045512.2	5869	C	T	2	647
SARS-CoV-2	NC_045512.2	6255	C	T	4	646
SARS-CoV-2	NC_045512.2	6310	C	T	3	647
SARS-CoV-2	NC_045512.2	6317	C	T	1	649
SARS-CoV-2	NC_045512.2	6363	C	T	2	648
SARS-CoV-2	NC_045512.2	6428	C	T	3	646
SARS-CoV-2	NC_045512.2	6501	C	T	3	646
SARS-CoV-2	NC_045512.2	6513	G	T	1	648
SARS-CoV-2	NC_045512.2	6636	C	T	1	649
SARS-CoV-2	NC_045512.2	6825	A	C	1	649
SARS-CoV-2	NC_045512.2	6846	T	C	1	648
SARS-CoV-2	NC_045512.2	6861	C	T	1	649
SARS-CoV-2	NC_045512.2	6968	C	A	1	649
SARS-CoV-2	NC_045512.2	6975	G	T	1	649
SARS-CoV-2	NC_045512.2	6977	G	A	1	649
SARS-CoV-2	NC_045512.2	6990	C	T	1	649
SARS-CoV-2	NC_045512.2	6996	T	C	1	649
SARS-CoV-2	NC_045512.2	7011	C	T	1	647
SARS-CoV-2	NC_045512.2	7016	G	A	1	648
SARS-CoV-2	NC_045512.2	7063	C	T	1	649
SARS-CoV-2	NC_045512.2	7144	T	A	1	649
SARS-CoV-2	NC_045512.2	7147	T	C	1	649
SARS-CoV-2	NC_045512.2	7156	T	A	1	649
SARS-CoV-2	NC_045512.2	7178	G	C	1	648
SARS-CoV-2	NC_045512.2	7239	C	T	1	649
SARS-CoV-2	NC_045512.2	7299	C	T	1	649
SARS-CoV-2	NC_045512.2	7398	C	T	1	649
SARS-CoV-2	NC_045512.2	7798	G	T	1	648
SARS-CoV-2	NC_045512.2	7866	G	T	1	648
SARS-CoV-2	NC_045512.2	8001	A	C	1	649
SARS-CoV-2	NC_045512.2	8051	A	G	1	649
SARS-CoV-2	NC_045512.2	8072	A	G	1	649
SARS-CoV-2	NC_045512.2	8083	G	T	1	649
SARS-CoV-2	NC_045512.2	8274	G	A	1	649
SARS-CoV-2	NC_045512.2	8388	A	G	1	647
SARS-CoV-2	NC_045512.2	8422	G	A	2	646
SARS-CoV-2	NC_045512.2	8602	G	A	1	647
SARS-CoV-2	NC_045512.2	8653	G	T	6	642
SARS-CoV-2	NC_045512.2	8767	T	C	1	647
SARS-CoV-2	NC_045512.2	8782	C	T	170	477
SARS-CoV-2	NC_045512.2	8800	T	C	1	647
SARS-CoV-2	NC_045512.2	8916	T	G	1	649
SARS-CoV-2	NC_045512.2	8945	A	G	1	649
SARS-CoV-2	NC_045512.2	8981	A	G	1	649
SARS-CoV-2	NC_045512.2	8987	T	A	1	649
SARS-CoV-2	NC_045512.2	9013	T	A	1	649
SARS-CoV-2	NC_045512.2	9034	A	G	1	649
SARS-CoV-2	NC_045512.2	9049	G	T	1	649
SARS-CoV-2	NC_045512.2	9157	T	C	1	649
SARS-CoV-2	NC_045512.2	9180	C	T	1	649
SARS-CoV-2	NC_045512.2	9238	A	G	1	649
SARS-CoV-2	NC_045512.2	9259	A	G	1	649
SARS-CoV-2	NC_045512.2	9333	C	T	1	638
SARS-CoV-2	NC_045512.2	9370	T	G	1	637
SARS-CoV-2	NC_045512.2	9430	C	A	1	638
SARS-CoV-2	NC_045512.2	9437	A	T	1	637
SARS-CoV-2	NC_045512.2	9438	C	T	2	636
SARS-CoV-2	NC_045512.2	9442	C	T	2	636
SARS-CoV-2	NC_045512.2	9474	C	T	2	636
SARS-CoV-2	NC_045512.2	9477	T	A	8	635
SARS-CoV-2	NC_045512.2	9479	G	T	1	646
SARS-CoV-2	NC_045512.2	9491	C	T	1	646
SARS-CoV-2	NC_045512.2	9514	A	G	2	645
SARS-CoV-2	NC_045512.2	9534	C	T	1	648
SARS-CoV-2	NC_045512.2	9561	C	T	1	645
SARS-CoV-2	NC_045512.2	9693	C	T	1	648
SARS-CoV-2	NC_045512.2	9802	G	T	1	649
SARS-CoV-2	NC_045512.2	9836	C	T	1	649
SARS-CoV-2	NC_045512.2	9890	G	T	1	648
SARS-CoV-2	NC_045512.2	9924	C	T	4	646
SARS-CoV-2	NC_045512.2	9931	T	C	1	649
SARS-CoV-2	NC_045512.2	9951	C	T	1	649
SARS-CoV-2	NC_045512.2	9962	C	T	2	647
SARS-CoV-2	NC_045512.2	10029	C	T	1	648
SARS-CoV-2	NC_045512.2	10036	C	T	1	648
SARS-CoV-2	NC_045512.2	10038	C	T	1	648
SARS-CoV-2	NC_045512.2	10097	G	A	3	646
SARS-CoV-2	NC_045512.2	10138	C	T	2	647
SARS-CoV-2	NC_045512.2	10265	G	A	3	647
SARS-CoV-2	NC_045512.2	10319	C	T	1	649
SARS-CoV-2	NC_045512.2	10323	A	G	2	648
SARS-CoV-2	NC_045512.2	10369	C	T	1	649
SARS-CoV-2	NC_045512.2	10507	C	T	1	649
SARS-CoV-2	NC_045512.2	10582	C	T	1	649
SARS-CoV-2	NC_045512.2	10728	C	T	2	648
SARS-CoV-2	NC_045512.2	10741	C	T	3	647
SARS-CoV-2	NC_045512.2	10789	C	T	1	649
SARS-CoV-2	NC_045512.2	10834	C	T	1	649
SARS-CoV-2	NC_045512.2	11032	T	C	1	649
SARS-CoV-2	NC_045512.2	11067	C	T	1	649
SARS-CoV-2	NC_045512.2	11074	C	T	3	645
SARS-CoV-2	NC_045512.2	11083	G	T	75	567
SARS-CoV-2	NC_045512.2	11109	C	T	4	646
SARS-CoV-2	NC_045512.2	11410	G	A	2	648
SARS-CoV-2	NC_045512.2	11430	A	G	5	645
SARS-CoV-2	NC_045512.2	11438	A	G	4	646
SARS-CoV-2	NC_045512.2	11704	C	T	2	648
SARS-CoV-2	NC_045512.2	11707	A	G	1	649
SARS-CoV-2	NC_045512.2	11709	T	A	1	649
SARS-CoV-2	NC_045512.2	11750	C	T	1	649
SARS-CoV-2	NC_045512.2	11764	T	A	1	649
SARS-CoV-2	NC_045512.2	11782	A	G	2	648
SARS-CoV-2	NC_045512.2	11842	G	A	1	649
SARS-CoV-2	NC_045512.2	11956	C	T	1	649
SARS-CoV-2	NC_045512.2	11962	C	T	1	649
SARS-CoV-2	NC_045512.2	12049	C	T	1	649
SARS-CoV-2	NC_045512.2	12073	C	T	1	649
SARS-CoV-2	NC_045512.2	12141	C	A	1	649
SARS-CoV-2	NC_045512.2	12249	C	T	1	646
SARS-CoV-2	NC_045512.2	12357	C	T	2	648
SARS-CoV-2	NC_045512.2	12473	C	T	3	647
SARS-CoV-2	NC_045512.2	12722	T	C	1	649
SARS-CoV-2	NC_045512.2	12745	A	G	2	648
SARS-CoV-2	NC_045512.2	12778	C	T	2	648
SARS-CoV-2	NC_045512.2	12820	A	G	1	649
SARS-CoV-2	NC_045512.2	12896	C	T	1	649
SARS-CoV-2	NC_045512.2	12915	C	T	1	649
SARS-CoV-2	NC_045512.2	13051	C	T	2	648
SARS-CoV-2	NC_045512.2	13078	T	C	1	649
SARS-CoV-2	NC_045512.2	13119	C	T	1	649
SARS-CoV-2	NC_045512.2	13176	C	T	2	648
SARS-CoV-2	NC_045512.2	13206	C	G	1	649
SARS-CoV-2	NC_045512.2	13270	T	C	2	648
SARS-CoV-2	NC_045512.2	13358	C	T	1	649
SARS-CoV-2	NC_045512.2	13402	T	G	4	646
SARS-CoV-2	NC_045512.2	13408	T	A	1	648
SARS-CoV-2	NC_045512.2	13408	T	G	1	648
SARS-CoV-2	NC_045512.2	13503	G	T	2	648
SARS-CoV-2	NC_045512.2	13506	C	T	1	649
SARS-CoV-2	NC_045512.2	13521	T	C	1	649
SARS-CoV-2	NC_045512.2	13536	C	T	3	647
SARS-CoV-2	NC_045512.2	13679	A	G	1	649
SARS-CoV-2	NC_045512.2	13694	C	T	2	648
SARS-CoV-2	NC_045512.2	13862	C	T	1	649
SARS-CoV-2	NC_045512.2	13929	T	C	7	643
SARS-CoV-2	NC_045512.2	13947	A	T	1	649
SARS-CoV-2	NC_045512.2	14408	C	T	220	429
SARS-CoV-2	NC_045512.2	14422	C	T	1	648
SARS-CoV-2	NC_045512.2	14585	C	T	1	649
SARS-CoV-2	NC_045512.2	14653	G	T	1	649
SARS-CoV-2	NC_045512.2	14676	C	T	1	649
SARS-CoV-2	NC_045512.2	14724	C	T	2	648
SARS-CoV-2	NC_045512.2	14768	C	T	1	649
SARS-CoV-2	NC_045512.2	14805	C	T	38	612
SARS-CoV-2	NC_045512.2	14823	A	T	1	649
SARS-CoV-2	NC_045512.2	14889	C	T	1	648
SARS-CoV-2	NC_045512.2	15080	C	T	1	648
SARS-CoV-2	NC_045512.2	15324	C	T	15	635
SARS-CoV-2	NC_045512.2	15407	C	T	1	649
SARS-CoV-2	NC_045512.2	15480	C	T	1	649
SARS-CoV-2	NC_045512.2	15535	G	T	1	649
SARS-CoV-2	NC_045512.2	15607	T	C	1	649
SARS-CoV-2	NC_045512.2	15641	A	C	1	649
SARS-CoV-2	NC_045512.2	15714	C	T	1	649
SARS-CoV-2	NC_045512.2	15940	C	T	1	649
SARS-CoV-2	NC_045512.2	16075	G	T	1	649
SARS-CoV-2	NC_045512.2	16156	A	G	1	649
SARS-CoV-2	NC_045512.2	16188	G	T	1	649
SARS-CoV-2	NC_045512.2	16242	T	C	1	649
SARS-CoV-2	NC_045512.2	16308	C	T	1	649
SARS-CoV-2	NC_045512.2	16381	G	A	3	647
SARS-CoV-2	NC_045512.2	16393	C	T	1	649
SARS-CoV-2	NC_045512.2	16428	C	T	1	649
SARS-CoV-2	NC_045512.2	16456	T	G	2	648
SARS-CoV-2	NC_045512.2	16467	A	G	3	647
SARS-CoV-2	NC_045512.2	16474	A	G	2	648
SARS-CoV-2	NC_045512.2	16535	G	T	3	647
SARS-CoV-2	NC_045512.2	16846	G	T	1	649
SARS-CoV-2	NC_045512.2	16877	C	T	1	649
SARS-CoV-2	NC_045512.2	16887	C	T	2	648
SARS-CoV-2	NC_045512.2	16949	C	T	1	648
SARS-CoV-2	NC_045512.2	16975	G	T	2	648
SARS-CoV-2	NC_045512.2	17000	C	T	1	649
SARS-CoV-2	NC_045512.2	17002	C	T	1	649
SARS-CoV-2	NC_045512.2	17122	G	A	1	649
SARS-CoV-2	NC_045512.2	17247	T	C	20	630
SARS-CoV-2	NC_045512.2	17372	C	T	1	649
SARS-CoV-2	NC_045512.2	17373	C	T	7	643
SARS-CoV-2	NC_045512.2	17410	C	T	2	648
SARS-CoV-2	NC_045512.2	17423	A	G	1	649
SARS-CoV-2	NC_045512.2	17470	C	T	2	648
SARS-CoV-2	NC_045512.2	17502	C	T	3	647
SARS-CoV-2	NC_045512.2	17596	G	A	1	647
SARS-CoV-2	NC_045512.2	17747	C	T	61	587
SARS-CoV-2	NC_045512.2	17805	A	T	1	649
SARS-CoV-2	NC_045512.2	17835	T	C	1	649
SARS-CoV-2	NC_045512.2	17858	A	G	63	587
SARS-CoV-2	NC_045512.2	18029	C	T	1	649
SARS-CoV-2	NC_045512.2	18060	C	T	69	581
SARS-CoV-2	NC_045512.2	18099	T	A	1	649
SARS-CoV-2	NC_045512.2	18488	T	C	2	648
SARS-CoV-2	NC_045512.2	18568	C	T	3	647
SARS-CoV-2	NC_045512.2	18603	T	C	2	648
SARS-CoV-2	NC_045512.2	18656	C	T	1	649
SARS-CoV-2	NC_045512.2	18686	G	T	1	649
SARS-CoV-2	NC_045512.2	18697	G	A	1	649
SARS-CoV-2	NC_045512.2	18789	A	C	1	649
SARS-CoV-2	NC_045512.2	18814	C	T	1	649
SARS-CoV-2	NC_045512.2	18828	C	T	1	649
SARS-CoV-2	NC_045512.2	18877	C	T	1	649
SARS-CoV-2	NC_045512.2	18907	G	T	1	648
SARS-CoV-2	NC_045512.2	18928	C	T	1	649
SARS-CoV-2	NC_045512.2	18975	T	A	1	649
SARS-CoV-2	NC_045512.2	18996	T	C	1	649
SARS-CoV-2	NC_045512.2	19065	T	C	1	649
SARS-CoV-2	NC_045512.2	19175	A	C	1	649
SARS-CoV-2	NC_045512.2	19190	T	A	1	649
SARS-CoV-2	NC_045512.2	19386	C	T	1	647
SARS-CoV-2	NC_045512.2	19484	C	T	1	643
SARS-CoV-2	NC_045512.2	19518	G	T	2	644
SARS-CoV-2	NC_045512.2	19705	A	G	1	648
SARS-CoV-2	NC_045512.2	19839	T	C	8	640
SARS-CoV-2	NC_045512.2	19884	C	T	1	612
SARS-CoV-2	NC_045512.2	19945	A	G	1	612
SARS-CoV-2	NC_045512.2	19959	A	C	1	610
SARS-CoV-2	NC_045512.2	19959	A	G	1	610
SARS-CoV-2	NC_045512.2	20047	A	G	2	648
SARS-CoV-2	NC_045512.2	20051	C	T	2	648
SARS-CoV-2	NC_045512.2	20148	C	T	3	647
SARS-CoV-2	NC_045512.2	20234	C	T	2	648
SARS-CoV-2	NC_045512.2	20235	C	A	1	649
SARS-CoV-2	NC_045512.2	20268	A	G	4	646
SARS-CoV-2	NC_045512.2	20270	C	T	1	649
SARS-CoV-2	NC_045512.2	20275	G	A	1	649
SARS-CoV-2	NC_045512.2	20281	T	C	1	649
SARS-CoV-2	NC_045512.2	20335	G	A	1	649
SARS-CoV-2	NC_045512.2	20383	G	T	1	649
SARS-CoV-2	NC_045512.2	20398	G	A	1	649
SARS-CoV-2	NC_045512.2	20434	G	T	1	649
SARS-CoV-2	NC_045512.2	20527	G	T	1	648
SARS-CoV-2	NC_045512.2	20580	G	T	1	649
SARS-CoV-2	NC_045512.2	20670	G	A	1	649
SARS-CoV-2	NC_045512.2	20679	G	A	1	649
SARS-CoV-2	NC_045512.2	20692	C	T	2	648
SARS-CoV-2	NC_045512.2	20766	A	G	1	649
SARS-CoV-2	NC_045512.2	20787	T	C	1	649
SARS-CoV-2	NC_045512.2	20825	C	A	1	649
SARS-CoV-2	NC_045512.2	21072	T	C	3	647
SARS-CoV-2	NC_045512.2	21137	A	G	2	648
SARS-CoV-2	NC_045512.2	21142	G	T	1	649
SARS-CoV-2	NC_045512.2	21147	T	C	1	648
SARS-CoV-2	NC_045512.2	21316	G	A	1	649
SARS-CoV-2	NC_045512.2	21380	C	T	1	649
SARS-CoV-2	NC_045512.2	21386	C	T	1	648
SARS-CoV-2	NC_045512.2	21462	T	C	2	647
SARS-CoV-2	NC_045512.2	21584	T	G	2	648
SARS-CoV-2	NC_045512.2	21625	A	G	1	649
SARS-CoV-2	NC_045512.2	21656	T	A	1	648
SARS-CoV-2	NC_045512.2	21658	C	T	1	648
SARS-CoV-2	NC_045512.2	21707	C	T	5	642
SARS-CoV-2	NC_045512.2	21853	G	A	1	649
SARS-CoV-2	NC_045512.2	21855	C	T	1	649
SARS-CoV-2	NC_045512.2	21859	C	T	1	649
SARS-CoV-2	NC_045512.2	22020	T	C	2	648
SARS-CoV-2	NC_045512.2	22042	T	C	1	649
SARS-CoV-2	NC_045512.2	22081	G	A	1	649
SARS-CoV-2	NC_045512.2	22104	G	T	1	648
SARS-CoV-2	NC_045512.2	22168	A	C	1	647
SARS-CoV-2	NC_045512.2	22277	C	A	6	643
SARS-CoV-2	NC_045512.2	22303	T	G	1	648
SARS-CoV-2	NC_045512.2	22323	C	T	2	647
SARS-CoV-2	NC_045512.2	22333	T	C	1	649
SARS-CoV-2	NC_045512.2	22432	C	T	1	646
SARS-CoV-2	NC_045512.2	22583	G	A	1	648
SARS-CoV-2	NC_045512.2	22622	A	G	1	648
SARS-CoV-2	NC_045512.2	22652	G	T	1	648
SARS-CoV-2	NC_045512.2	22661	G	T	4	645
SARS-CoV-2	NC_045512.2	22695	A	G	1	648
SARS-CoV-2	NC_045512.2	22787	C	G	1	647
SARS-CoV-2	NC_045512.2	22865	G	T	1	648
SARS-CoV-2	NC_045512.2	22935	A	G	1	643
SARS-CoV-2	NC_045512.2	23010	T	C	3	642
SARS-CoV-2	NC_045512.2	23116	A	T	1	644
SARS-CoV-2	NC_045512.2	23118	A	C	1	644
SARS-CoV-2	NC_045512.2	23185	C	T	3	647
SARS-CoV-2	NC_045512.2	23236	G	T	1	649
SARS-CoV-2	NC_045512.2	23347	C	T	1	649
SARS-CoV-2	NC_045512.2	23393	C	T	1	649
SARS-CoV-2	NC_045512.2	23403	A	G	223	427
SARS-CoV-2	NC_045512.2	23405	G	C	1	649
SARS-CoV-2	NC_045512.2	23520	C	T	2	648
SARS-CoV-2	NC_045512.2	23525	C	T	1	649
SARS-CoV-2	NC_045512.2	23533	C	T	1	649
SARS-CoV-2	NC_045512.2	23569	T	C	2	648
SARS-CoV-2	NC_045512.2	23575	C	T	3	647
SARS-CoV-2	NC_045512.2	23587	G	C	2	648
SARS-CoV-2	NC_045512.2	23605	T	G	2	648
SARS-CoV-2	NC_045512.2	23635	C	T	1	649
SARS-CoV-2	NC_045512.2	23670	A	G	1	649
SARS-CoV-2	NC_045512.2	23717	A	G	1	649
SARS-CoV-2	NC_045512.2	23731	C	T	3	646
SARS-CoV-2	NC_045512.2	23758	C	T	2	647
SARS-CoV-2	NC_045512.2	23816	C	T	1	648
SARS-CoV-2	NC_045512.2	23876	G	C	1	646
SARS-CoV-2	NC_045512.2	23926	T	C	1	648
SARS-CoV-2	NC_045512.2	23934	C	T	2	647
SARS-CoV-2	NC_045512.2	23986	T	C	1	647
SARS-CoV-2	NC_045512.2	23996	C	T	1	647
SARS-CoV-2	NC_045512.2	24022	T	C	1	648
SARS-CoV-2	NC_045512.2	24034	C	T	11	636
SARS-CoV-2	NC_045512.2	24077	G	T	1	649
SARS-CoV-2	NC_045512.2	24117	C	T	2	648
SARS-CoV-2	NC_045512.2	24140	G	C	1	649
SARS-CoV-2	NC_045512.2	24141	T	A	1	649
SARS-CoV-2	NC_045512.2	24142	T	A	1	649
SARS-CoV-2	NC_045512.2	24143	T	A	1	649
SARS-CoV-2	NC_045512.2	24144	T	A	1	649
SARS-CoV-2	NC_045512.2	24164	G	A	1	649
SARS-CoV-2	NC_045512.2	24325	A	G	3	647
SARS-CoV-2	NC_045512.2	24351	C	T	1	649
SARS-CoV-2	NC_045512.2	24370	C	T	2	648
SARS-CoV-2	NC_045512.2	24372	C	T	1	649
SARS-CoV-2	NC_045512.2	24378	C	T	1	649
SARS-CoV-2	NC_045512.2	24381	C	T	2	648
SARS-CoV-2	NC_045512.2	24382	C	T	1	649
SARS-CoV-2	NC_045512.2	24383	A	G	1	649
SARS-CoV-2	NC_045512.2	24386	G	T	1	649
SARS-CoV-2	NC_045512.2	24389	A	C	3	647
SARS-CoV-2	NC_045512.2	24390	G	C	4	646
SARS-CoV-2	NC_045512.2	24405	T	G	1	649
SARS-CoV-2	NC_045512.2	24471	T	C	1	648
SARS-CoV-2	NC_045512.2	24680	G	T	2	645
SARS-CoV-2	NC_045512.2	24694	A	T	1	646
SARS-CoV-2	NC_045512.2	24862	A	G	6	644
SARS-CoV-2	NC_045512.2	24877	A	G	1	649
SARS-CoV-2	NC_045512.2	24904	C	T	1	649
SARS-CoV-2	NC_045512.2	24956	A	G	1	649
SARS-CoV-2	NC_045512.2	24990	C	T	1	649
SARS-CoV-2	NC_045512.2	25000	C	A	1	649
SARS-CoV-2	NC_045512.2	25006	C	T	1	649
SARS-CoV-2	NC_045512.2	25047	C	T	1	649
SARS-CoV-2	NC_045512.2	25060	A	G	1	649
SARS-CoV-2	NC_045512.2	25088	G	T	1	649
SARS-CoV-2	NC_045512.2	25153	C	T	1	649
SARS-CoV-2	NC_045512.2	25187	T	C	1	649
SARS-CoV-2	NC_045512.2	25207	C	T	2	648
SARS-CoV-2	NC_045512.2	25209	T	C	2	648
SARS-CoV-2	NC_045512.2	25214	C	T	1	649
SARS-CoV-2	NC_045512.2	25267	C	T	1	649
SARS-CoV-2	NC_045512.2	25323	G	T	2	648
SARS-CoV-2	NC_045512.2	25350	C	T	3	647
SARS-CoV-2	NC_045512.2	25414	T	C	1	649
SARS-CoV-2	NC_045512.2	25483	G	A	1	649
SARS-CoV-2	NC_045512.2	25500	G	A	1	649
SARS-CoV-2	NC_045512.2	25553	C	T	2	647
SARS-CoV-2	NC_045512.2	25563	G	T	26	624
SARS-CoV-2	NC_045512.2	25575	A	C	3	647
SARS-CoV-2	NC_045512.2	25587	C	T	1	648
SARS-CoV-2	NC_045512.2	25618	G	A	1	648
SARS-CoV-2	NC_045512.2	25645	T	C	1	649
SARS-CoV-2	NC_045512.2	25652	T	A	1	649
SARS-CoV-2	NC_045512.2	25654	G	T	1	649
SARS-CoV-2	NC_045512.2	25669	C	T	1	649
SARS-CoV-2	NC_045512.2	25725	A	G	1	649
SARS-CoV-2	NC_045512.2	25731	C	T	1	649
SARS-CoV-2	NC_045512.2	25767	G	T	1	649
SARS-CoV-2	NC_045512.2	25855	G	T	1	648
SARS-CoV-2	NC_045512.2	25947	G	T	1	648
SARS-CoV-2	NC_045512.2	25964	A	G	1	649
SARS-CoV-2	NC_045512.2	25979	G	T	7	643
SARS-CoV-2	NC_045512.2	26088	C	T	2	648
SARS-CoV-2	NC_045512.2	26144	G	T	58	592
SARS-CoV-2	NC_045512.2	26152	G	A	1	649
SARS-CoV-2	NC_045512.2	26198	C	T	1	649
SARS-CoV-2	NC_045512.2	26326	C	T	3	647
SARS-CoV-2	NC_045512.2	26333	C	T	1	649
SARS-CoV-2	NC_045512.2	26370	C	T	1	649
SARS-CoV-2	NC_045512.2	26447	C	G	1	648
SARS-CoV-2	NC_045512.2	26447	C	T	1	648
SARS-CoV-2	NC_045512.2	26458	G	T	1	649
SARS-CoV-2	NC_045512.2	26530	A	G	6	642
SARS-CoV-2	NC_045512.2	26533	C	T	1	647
SARS-CoV-2	NC_045512.2	26640	G	T	1	647
SARS-CoV-2	NC_045512.2	26677	T	C	1	647
SARS-CoV-2	NC_045512.2	26729	T	C	10	637
SARS-CoV-2	NC_045512.2	26730	G	A	1	647
SARS-CoV-2	NC_045512.2	26834	G	T	1	649
SARS-CoV-2	NC_045512.2	26858	C	T	1	649
SARS-CoV-2	NC_045512.2	26945	A	T	1	649
SARS-CoV-2	NC_045512.2	27046	C	T	59	591
SARS-CoV-2	NC_045512.2	27059	C	T	1	649
SARS-CoV-2	NC_045512.2	27167	C	T	1	649
SARS-CoV-2	NC_045512.2	27327	G	T	3	647
SARS-CoV-2	NC_045512.2	27366	G	T	1	649
SARS-CoV-2	NC_045512.2	27384	T	C	2	648
SARS-CoV-2	NC_045512.2	27493	C	T	1	649
SARS-CoV-2	NC_045512.2	27554	T	C	1	649
SARS-CoV-2	NC_045512.2	27577	C	T	1	649
SARS-CoV-2	NC_045512.2	27612	C	G	1	649
SARS-CoV-2	NC_045512.2	27615	C	G	1	649
SARS-CoV-2	NC_045512.2	27618	T	C	2	648
SARS-CoV-2	NC_045512.2	27662	A	C	1	649
SARS-CoV-2	NC_045512.2	27669	A	T	1	649
SARS-CoV-2	NC_045512.2	27754	G	T	1	648
SARS-CoV-2	NC_045512.2	27849	C	T	1	649
SARS-CoV-2	NC_045512.2	27870	G	T	1	649
SARS-CoV-2	NC_045512.2	27925	C	T	1	648
SARS-CoV-2	NC_045512.2	27944	C	T	1	648
SARS-CoV-2	NC_045512.2	28077	G	C	10	638
SARS-CoV-2	NC_045512.2	28093	C	T	1	649
SARS-CoV-2	NC_045512.2	28144	T	C	171	478
SARS-CoV-2	NC_045512.2	28183	G	A	1	649
SARS-CoV-2	NC_045512.2	28233	G	A	2	648
SARS-CoV-2	NC_045512.2	28250	T	G	1	649
SARS-CoV-2	NC_045512.2	28253	C	T	1	648
SARS-CoV-2	NC_045512.2	28291	C	T	1	649
SARS-CoV-2	NC_045512.2	28300	G	T	1	649
SARS-CoV-2	NC_045512.2	28315	C	T	1	649
SARS-CoV-2	NC_045512.2	28340	T	C	1	649
SARS-CoV-2	NC_045512.2	28344	C	T	1	645
SARS-CoV-2	NC_045512.2	28344	C	A	4	645
SARS-CoV-2	NC_045512.2	28378	G	T	2	648
SARS-CoV-2	NC_045512.2	28409	C	T	1	649
SARS-CoV-2	NC_045512.2	28457	G	A	2	648
SARS-CoV-2	NC_045512.2	28580	G	T	2	648
SARS-CoV-2	NC_045512.2	28629	C	T	1	649
SARS-CoV-2	NC_045512.2	28635	T	A	1	649
SARS-CoV-2	NC_045512.2	28648	T	C	2	648
SARS-CoV-2	NC_045512.2	28657	C	T	7	643
SARS-CoV-2	NC_045512.2	28688	T	C	29	621
SARS-CoV-2	NC_045512.2	28706	C	T	1	649
SARS-CoV-2	NC_045512.2	28716	C	T	1	649
SARS-CoV-2	NC_045512.2	28725	C	T	1	649
SARS-CoV-2	NC_045512.2	28739	G	T	3	647
SARS-CoV-2	NC_045512.2	28792	A	T	1	649
SARS-CoV-2	NC_045512.2	28826	C	T	3	647
SARS-CoV-2	NC_045512.2	28830	C	A	1	649
SARS-CoV-2	NC_045512.2	28835	T	C	1	649
SARS-CoV-2	NC_045512.2	28836	C	T	1	649
SARS-CoV-2	NC_045512.2	28845	G	T	1	649
SARS-CoV-2	NC_045512.2	28849	C	T	1	649
SARS-CoV-2	NC_045512.2	28851	G	T	3	647
SARS-CoV-2	NC_045512.2	28854	C	T	8	641
SARS-CoV-2	NC_045512.2	28857	G	A	2	648
SARS-CoV-2	NC_045512.2	28863	C	T	7	642
SARS-CoV-2	NC_045512.2	28878	G	A	13	636
SARS-CoV-2	NC_045512.2	28881	G	A	106	543
SARS-CoV-2	NC_045512.2	28882	G	A	106	543
SARS-CoV-2	NC_045512.2	28883	G	C	106	543
SARS-CoV-2	NC_045512.2	28916	G	A	1	648
SARS-CoV-2	NC_045512.2	29027	G	T	1	648
SARS-CoV-2	NC_045512.2	29029	T	C	1	648
SARS-CoV-2	NC_045512.2	29032	G	A	1	648
SARS-CoV-2	NC_045512.2	29095	C	T	14	636
SARS-CoV-2	NC_045512.2	29144	C	T	1	649
SARS-CoV-2	NC_045512.2	29148	T	C	4	646
SARS-CoV-2	NC_045512.2	29200	C	T	1	649
SARS-CoV-2	NC_045512.2	29230	C	T	1	649
SARS-CoV-2	NC_045512.2	29239	G	T	1	649
SARS-CoV-2	NC_045512.2	29253	C	T	1	649
SARS-CoV-2	NC_045512.2	29290	G	T	2	648
SARS-CoV-2	NC_045512.2	29303	C	T	6	644
SARS-CoV-2	NC_045512.2	29362	C	T	1	649
SARS-CoV-2	NC_045512.2	29366	C	T	1	649
SARS-CoV-2	NC_045512.2	29374	G	A	3	647
SARS-CoV-2	NC_045512.2	29383	G	T	1	649
SARS-CoV-2	NC_045512.2	29405	G	C	1	649
SARS-CoV-2	NC_045512.2	29413	A	G	1	649
SARS-CoV-2	NC_045512.2	29422	G	A	1	648
SARS-CoV-2	NC_045512.2	29422	G	T	1	648
SARS-CoV-2	NC_045512.2	29449	G	T	4	646
SARS-CoV-2	NC_045512.2	29477	G	T	1	649
SARS-CoV-2	NC_045512.2	29483	T	G	1	649
SARS-CoV-2	NC_045512.2	29518	C	T	1	649
SARS-CoV-2	NC_045512.2	29543	G	T	1	648
SARS-CoV-2	NC_045512.2	29546	C	A	2	647
SARS-CoV-2	NC_045512.2	29553	G	A	3	644
SARS-CoV-2	NC_045512.2	29585	C	T	1	646
SARS-CoV-2	NC_045512.2	29593	G	A	1	646
SARS-CoV-2	NC_045512.2	29596	A	G	1	645
SARS-CoV-2	NC_045512.2	29625	C	T	1	646
SARS-CoV-2	NC_045512.2	29627	C	T	2	645
SARS-CoV-2	NC_045512.2	29628	G	T	1	646
SARS-CoV-2	NC_045512.2	29635	C	T	3	644
SARS-CoV-2	NC_045512.2	29670	C	T	1	644
SARS-CoV-2	NC_045512.2	29683	A	T	1	636
SARS-CoV-2	NC_045512.2	29736	G	T	5	632
SARS-CoV-2	NC_045512.2	29742	G	T	24	599
SARS-CoV-2	NC_045512.2	29742	G	A	13	599
SARS-CoV-2	NC_045512.2	29751	G	C	2	633
SARS-CoV-2	NC_045512.2	29754	C	T	1	634
SARS-CoV-2	NC_045512.2	29755	G	A	1	633
SARS-CoV-2	NC_045512.2	29769	C	T	1	635
SARS-CoV-2	NC_045512.2	29774	C	T	1	635
SARS-CoV-2	NC_045512.2	29779	G	C	1	635
SARS-CoV-2	NC_045512.2	29793	T	C	1	628
SARS-CoV-2	NC_045512.2	29794	G	A	1	628
SARS-CoV-2	NC_045512.2	29795	G	A	1	624
SARS-CoV-2	NC_045512.2	29798	G	A	1	622
SARS-CoV-2	NC_045512.2	29800	G	A	1	621
SARS-CoV-2	NC_045512.2	29807	T	C	1	613
SARS-CoV-2	NC_045512.2	29837	C	A	1	433
SARS-CoV-2	NC_045512.2	29841	G	A	1	424
SARS-CoV-2	NC_045512.2	29843	G	A	1	424
SARS-CoV-2	NC_045512.2	29853	G	C	1	397
SARS-CoV-2	NC_045512.2	29855	T	G	1	388
SARS-CoV-2	NC_045512.2	29858	T	C	1	378
SARS-CoV-2	NC_045512.2	29858	T	G	1	378
SARS-CoV-2	NC_045512.2	29859	T	A	1	375
SARS-CoV-2	NC_045512.2	29870	C	A	1	4
SARS-CoV-2	NC_045512.2	29873	A	G	362	11
SARS-CoV-2	NC_045512.2	29874	A	G	363	9
SARS-CoV-2	NC_045512.2	29874	A	T	2	9
SARS-CoV-2	NC_045512.2	29875	A	T	1	355
SARS-CoV-2	NC_045512.2	29875	A	C	1	355
SARS-CoV-2	NC_045512.2	29876	A	G	339	16
SARS-CoV-2	NC_045512.2	29876	A	T	1	16
SARS-CoV-2	NC_045512.2	29879	A	T	2	6
SARS-CoV-2	NC_045512.2	29882	A	C	1	6
SARS-CoV-2	NC_045512.2	29886	A	C	3	335
SARS-CoV-2	NC_045512.2	29886	A	G	1	335
SARS-CoV-2	NC_045512.2	29887	A	C	1	327
SARS-CoV-2	NC_045512.2	29887	A	G	2	327
SARS-CoV-2	NC_045512.2	29887	A	T	1	327
SARS-CoV-2	NC_045512.2	29888	A	T	226	20
SARS-CoV-2	NC_045512.2	29888	A	G	2	20
SARS-CoV-2	NC_045512.2	29888	A	C	3	20
SARS-CoV-2	NC_045512.2	29889	A	G	211	20
SARS-CoV-2	NC_045512.2	29889	A	T	3	20
SARS-CoV-2	NC_045512.2	29889	A	C	4	20
SARS-CoV-2	NC_045512.2	29890	A	C	2	225
SARS-CoV-2	NC_045512.2	29890	A	T	6	225
SARS-CoV-2	NC_045512.2	29890	A	G	2	225
SARS-CoV-2	NC_045512.2	29891	A	C	223	19
SARS-CoV-2	NC_045512.2	29892	A	G	1	224
SARS-CoV-2	NC_045512.2	29892	A	T	1	224
SARS-CoV-2	NC_045512.2	29892	A	C	2	224
SARS-CoV-2	NC_045512.2	29893	A	C	1	213
SARS-CoV-2	NC_045512.2	29893	A	G	2	213
SARS-CoV-2	NC_045512.2	29893	A	T	2	213
SARS-CoV-2	NC_045512.2	29895	A	T	2	206
SARS-CoV-2	NC_045512.2	29897	A	C	1	202
SARS-CoV-2	NC_045512.2	29897	A	T	2	202
SARS-CoV-2	NC_045512.2	29898	A	T	1	202
SARS-CoV-2	NC_045512.2	29898	A	G	2	202
SARS-CoV-2	NC_045512.2	29899	A	G	2	204
SARS-CoV-2	NC_045512.2	29902	A	G	2	198
MERS	MERS_CONSENSUS	29	A	G	1	205
MERS	MERS_CONSENSUS	33	C	T	7	197
MERS	MERS_CONSENSUS	36	C	T	2	205
MERS	MERS_CONSENSUS	38	C	T	1	210
MERS	MERS_CONSENSUS	45	T	C	1	223
MERS	MERS_CONSENSUS	51	A	G	2	229
MERS	MERS_CONSENSUS	58	A	C	1	240
MERS	MERS_CONSENSUS	76	A	T	1	242
MERS	MERS_CONSENSUS	99	T	C	2	241
MERS	MERS_CONSENSUS	102	T	C	2	241
MERS	MERS_CONSENSUS	113	G	T	18	233
MERS	MERS_CONSENSUS	121	T	G	1	252
MERS	MERS_CONSENSUS	128	C	T	120	131
MERS	MERS_CONSENSUS	133	T	C	96	157
MERS	MERS_CONSENSUS	197	T	C	1	255
MERS	MERS_CONSENSUS	232	G	T	1	256
MERS	MERS_CONSENSUS	239	A	G	1	256
MERS	MERS_CONSENSUS	240	T	G	1	256
MERS	MERS_CONSENSUS	241	A	G	1	256
MERS	MERS_CONSENSUS	242	T	C	102	154
MERS	MERS_CONSENSUS	242	T	G	1	154
MERS	MERS_CONSENSUS	256	G	A	1	256
MERS	MERS_CONSENSUS	277	A	T	1	256
MERS	MERS_CONSENSUS	289	G	A	1	256
MERS	MERS_CONSENSUS	302	T	C	84	173
MERS	MERS_CONSENSUS	342	C	A	2	255
MERS	MERS_CONSENSUS	382	C	T	4	253
MERS	MERS_CONSENSUS	429	G	T	4	253
MERS	MERS_CONSENSUS	456	G	C	1	256
MERS	MERS_CONSENSUS	461	C	T	2	255
MERS	MERS_CONSENSUS	471	T	A	2	255
MERS	MERS_CONSENSUS	477	A	G	83	174
MERS	MERS_CONSENSUS	489	C	T	1	256
MERS	MERS_CONSENSUS	505	C	T	12	245
MERS	MERS_CONSENSUS	518	C	T	1	256
MERS	MERS_CONSENSUS	543	G	A	80	177
MERS	MERS_CONSENSUS	582	C	T	2	256
MERS	MERS_CONSENSUS	625	C	T	80	178
MERS	MERS_CONSENSUS	627	G	T	36	222
MERS	MERS_CONSENSUS	638	C	T	1	257
MERS	MERS_CONSENSUS	654	T	A	1	257
MERS	MERS_CONSENSUS	669	C	T	12	246
MERS	MERS_CONSENSUS	738	T	C	17	241
MERS	MERS_CONSENSUS	751	G	T	102	156
MERS	MERS_CONSENSUS	771	C	T	1	256
MERS	MERS_CONSENSUS	778	T	G	1	257
MERS	MERS_CONSENSUS	795	C	T	7	251
MERS	MERS_CONSENSUS	798	T	C	8	249
MERS	MERS_CONSENSUS	798	T	A	1	249
MERS	MERS_CONSENSUS	807	G	T	2	256
MERS	MERS_CONSENSUS	882	C	T	1	257
MERS	MERS_CONSENSUS	891	C	T	1	257
MERS	MERS_CONSENSUS	900	A	G	2	256
MERS	MERS_CONSENSUS	915	C	T	1	257
MERS	MERS_CONSENSUS	918	C	T	9	249
MERS	MERS_CONSENSUS	934	A	G	12	246
MERS	MERS_CONSENSUS	1021	C	T	1	257
MERS	MERS_CONSENSUS	1039	C	T	1	257
MERS	MERS_CONSENSUS	1065	T	C	1	257
MERS	MERS_CONSENSUS	1101	C	T	1	257
MERS	MERS_CONSENSUS	1128	T	C	35	223
MERS	MERS_CONSENSUS	1136	A	T	1	257
MERS	MERS_CONSENSUS	1170	C	T	16	242
MERS	MERS_CONSENSUS	1176	C	T	72	186
MERS	MERS_CONSENSUS	1179	C	T	1	257
MERS	MERS_CONSENSUS	1200	C	T	1	257
MERS	MERS_CONSENSUS	1224	T	C	1	257
MERS	MERS_CONSENSUS	1227	C	T	13	245
MERS	MERS_CONSENSUS	1233	C	T	1	257
MERS	MERS_CONSENSUS	1263	C	T	2	256
MERS	MERS_CONSENSUS	1266	C	T	1	257
MERS	MERS_CONSENSUS	1272	C	T	1	257
MERS	MERS_CONSENSUS	1275	C	T	1	257
MERS	MERS_CONSENSUS	1285	A	G	1	257
MERS	MERS_CONSENSUS	1332	T	C	1	257
MERS	MERS_CONSENSUS	1335	C	T	4	254
MERS	MERS_CONSENSUS	1347	C	T	7	251
MERS	MERS_CONSENSUS	1383	C	T	46	212
MERS	MERS_CONSENSUS	1389	C	T	6	252
MERS	MERS_CONSENSUS	1419	T	G	1	257
MERS	MERS_CONSENSUS	1420	C	A	1	257
MERS	MERS_CONSENSUS	1423	C	T	1	257
MERS	MERS_CONSENSUS	1430	C	T	1	257
MERS	MERS_CONSENSUS	1431	T	C	24	234
MERS	MERS_CONSENSUS	1434	T	G	2	256
MERS	MERS_CONSENSUS	1445	C	T	1	257
MERS	MERS_CONSENSUS	1455	C	T	96	162
MERS	MERS_CONSENSUS	1501	T	C	1	257
MERS	MERS_CONSENSUS	1512	A	G	6	252
MERS	MERS_CONSENSUS	1515	C	T	93	165
MERS	MERS_CONSENSUS	1534	T	C	5	253
MERS	MERS_CONSENSUS	1535	C	T	1	257
MERS	MERS_CONSENSUS	1566	A	G	1	257
MERS	MERS_CONSENSUS	1568	C	T	1	257
MERS	MERS_CONSENSUS	1605	C	T	26	232
MERS	MERS_CONSENSUS	1622	A	G	1	257
MERS	MERS_CONSENSUS	1629	T	C	3	255
MERS	MERS_CONSENSUS	1637	G	A	5	253
MERS	MERS_CONSENSUS	1651	A	G	5	253
MERS	MERS_CONSENSUS	1662	C	A	9	249
MERS	MERS_CONSENSUS	1686	C	T	17	241
MERS	MERS_CONSENSUS	1688	C	A	1	257
MERS	MERS_CONSENSUS	1749	C	T	1	257
MERS	MERS_CONSENSUS	1788	C	T	6	252
MERS	MERS_CONSENSUS	1824	A	G	6	252
MERS	MERS_CONSENSUS	1830	C	T	5	253
MERS	MERS_CONSENSUS	1833	C	T	1	257
MERS	MERS_CONSENSUS	1834	A	C	95	163
MERS	MERS_CONSENSUS	1854	T	C	1	257
MERS	MERS_CONSENSUS	1870	G	A	5	253
MERS	MERS_CONSENSUS	1883	C	T	1	257
MERS	MERS_CONSENSUS	1905	T	C	2	256
MERS	MERS_CONSENSUS	1926	A	G	2	256
MERS	MERS_CONSENSUS	1938	C	T	1	257
MERS	MERS_CONSENSUS	1977	T	A	12	246
MERS	MERS_CONSENSUS	1983	C	T	19	239
MERS	MERS_CONSENSUS	2007	G	C	3	255
MERS	MERS_CONSENSUS	2010	C	T	2	256
MERS	MERS_CONSENSUS	2016	T	C	1	257
MERS	MERS_CONSENSUS	2021	A	G	8	250
MERS	MERS_CONSENSUS	2036	C	G	1	257
MERS	MERS_CONSENSUS	2041	A	G	3	255
MERS	MERS_CONSENSUS	2043	T	C	2	256
MERS	MERS_CONSENSUS	2106	C	T	5	253
MERS	MERS_CONSENSUS	2130	C	T	19	239
MERS	MERS_CONSENSUS	2154	C	T	1	257
MERS	MERS_CONSENSUS	2170	C	A	2	256
MERS	MERS_CONSENSUS	2180	A	G	3	255
MERS	MERS_CONSENSUS	2185	A	G	5	253
MERS	MERS_CONSENSUS	2186	C	T	5	253
MERS	MERS_CONSENSUS	2190	C	T	1	257
MERS	MERS_CONSENSUS	2192	A	G	1	257
MERS	MERS_CONSENSUS	2199	G	A	1	257
MERS	MERS_CONSENSUS	2220	C	T	18	240
MERS	MERS_CONSENSUS	2225	C	T	2	256
MERS	MERS_CONSENSUS	2239	C	T	1	257
MERS	MERS_CONSENSUS	2249	C	T	1	257
MERS	MERS_CONSENSUS	2264	C	T	1	257
MERS	MERS_CONSENSUS	2280	C	T	13	245
MERS	MERS_CONSENSUS	2282	T	A	1	257
MERS	MERS_CONSENSUS	2283	C	T	1	257
MERS	MERS_CONSENSUS	2286	G	A	2	256
MERS	MERS_CONSENSUS	2296	G	A	1	257
MERS	MERS_CONSENSUS	2302	T	C	1	257
MERS	MERS_CONSENSUS	2307	C	T	1	257
MERS	MERS_CONSENSUS	2313	C	T	9	249
MERS	MERS_CONSENSUS	2319	T	C	3	255
MERS	MERS_CONSENSUS	2325	T	C	1	257
MERS	MERS_CONSENSUS	2337	C	T	7	251
MERS	MERS_CONSENSUS	2373	T	C	1	257
MERS	MERS_CONSENSUS	2397	A	G	1	257
MERS	MERS_CONSENSUS	2453	C	T	13	245
MERS	MERS_CONSENSUS	2457	T	A	4	214
MERS	MERS_CONSENSUS	2457	T	C	40	214
MERS	MERS_CONSENSUS	2462	G	T	2	256
MERS	MERS_CONSENSUS	2472	C	T	4	254
MERS	MERS_CONSENSUS	2478	C	G	1	257
MERS	MERS_CONSENSUS	2481	C	T	1	257
MERS	MERS_CONSENSUS	2485	G	A	1	257
MERS	MERS_CONSENSUS	2491	C	T	14	244
MERS	MERS_CONSENSUS	2505	G	A	1	257
MERS	MERS_CONSENSUS	2554	C	T	1	257
MERS	MERS_CONSENSUS	2557	G	A	1	257
MERS	MERS_CONSENSUS	2565	T	G	2	256
MERS	MERS_CONSENSUS	2583	C	T	1	257
MERS	MERS_CONSENSUS	2608	C	T	2	256
MERS	MERS_CONSENSUS	2615	A	C	1	257
MERS	MERS_CONSENSUS	2624	C	T	1	257
MERS	MERS_CONSENSUS	2650	A	G	2	256
MERS	MERS_CONSENSUS	2697	T	C	40	218
MERS	MERS_CONSENSUS	2742	A	T	1	257
MERS	MERS_CONSENSUS	2759	A	G	6	252
MERS	MERS_CONSENSUS	2766	A	G	1	257
MERS	MERS_CONSENSUS	2769	C	T	4	254
MERS	MERS_CONSENSUS	2775	C	T	103	155
MERS	MERS_CONSENSUS	2795	C	T	10	248
MERS	MERS_CONSENSUS	2859	C	A	2	256
MERS	MERS_CONSENSUS	2865	C	A	1	254
MERS	MERS_CONSENSUS	2865	C	T	3	254
MERS	MERS_CONSENSUS	2918	A	G	2	256
MERS	MERS_CONSENSUS	2944	C	T	1	257
MERS	MERS_CONSENSUS	2959	C	T	1	257
MERS	MERS_CONSENSUS	2997	G	T	1	257
MERS	MERS_CONSENSUS	3027	C	T	1	257
MERS	MERS_CONSENSUS	3091	A	T	1	257
MERS	MERS_CONSENSUS	3111	C	T	4	254
MERS	MERS_CONSENSUS	3128	A	G	1	257
MERS	MERS_CONSENSUS	3134	C	T	1	257
MERS	MERS_CONSENSUS	3135	T	C	3	255
MERS	MERS_CONSENSUS	3140	C	A	1	257
MERS	MERS_CONSENSUS	3154	T	C	5	253
MERS	MERS_CONSENSUS	3162	T	C	1	257
MERS	MERS_CONSENSUS	3209	A	G	26	232
MERS	MERS_CONSENSUS	3220	G	A	32	226
MERS	MERS_CONSENSUS	3276	G	C	1	249
MERS	MERS_CONSENSUS	3276	G	T	8	249
MERS	MERS_CONSENSUS	3277	G	A	37	221
MERS	MERS_CONSENSUS	3278	T	C	3	255
MERS	MERS_CONSENSUS	3281	C	T	13	245
MERS	MERS_CONSENSUS	3296	C	T	1	257
MERS	MERS_CONSENSUS	3315	G	T	1	257
MERS	MERS_CONSENSUS	3321	C	T	24	234
MERS	MERS_CONSENSUS	3325	G	A	1	257
MERS	MERS_CONSENSUS	3337	G	A	1	257
MERS	MERS_CONSENSUS	3340	G	T	1	257
MERS	MERS_CONSENSUS	3350	C	T	18	240
MERS	MERS_CONSENSUS	3361	G	A	2	256
MERS	MERS_CONSENSUS	3365	C	T	18	240
MERS	MERS_CONSENSUS	3371	C	T	3	255
MERS	MERS_CONSENSUS	3383	C	A	1	257
MERS	MERS_CONSENSUS	3398	C	T	45	213
MERS	MERS_CONSENSUS	3413	C	T	40	218
MERS	MERS_CONSENSUS	3420	C	T	1	257
MERS	MERS_CONSENSUS	3431	C	T	1	257
MERS	MERS_CONSENSUS	3432	T	C	32	226
MERS	MERS_CONSENSUS	3433	C	T	8	250
MERS	MERS_CONSENSUS	3442	T	C	3	255
MERS	MERS_CONSENSUS	3443	C	T	3	255
MERS	MERS_CONSENSUS	3460	C	T	1	257
MERS	MERS_CONSENSUS	3468	A	C	1	256
MERS	MERS_CONSENSUS	3475	A	G	1	256
MERS	MERS_CONSENSUS	3482	C	A	1	256
MERS	MERS_CONSENSUS	3483	G	T	3	254
MERS	MERS_CONSENSUS	3485	C	T	1	256
MERS	MERS_CONSENSUS	3488	A	C	2	255
MERS	MERS_CONSENSUS	3494	A	G	16	241
MERS	MERS_CONSENSUS	3501	C	T	1	256
MERS	MERS_CONSENSUS	3502	C	A	1	256
MERS	MERS_CONSENSUS	3525	A	G	1	256
MERS	MERS_CONSENSUS	3540	T	A	1	257
MERS	MERS_CONSENSUS	3543	T	C	1	257
MERS	MERS_CONSENSUS	3560	G	A	2	256
MERS	MERS_CONSENSUS	3564	T	C	1	257
MERS	MERS_CONSENSUS	3566	C	A	5	253
MERS	MERS_CONSENSUS	3575	C	G	32	225
MERS	MERS_CONSENSUS	3575	C	T	1	225
MERS	MERS_CONSENSUS	3590	A	T	1	257
MERS	MERS_CONSENSUS	3608	C	T	12	246
MERS	MERS_CONSENSUS	3645	C	G	2	256
MERS	MERS_CONSENSUS	3646	G	A	18	240
MERS	MERS_CONSENSUS	3648	T	C	1	257
MERS	MERS_CONSENSUS	3666	C	T	1	257
MERS	MERS_CONSENSUS	3674	A	T	1	257
MERS	MERS_CONSENSUS	3678	A	G	15	243
MERS	MERS_CONSENSUS	3693	G	T	21	237
MERS	MERS_CONSENSUS	3708	T	C	4	254
MERS	MERS_CONSENSUS	3716	C	T	1	257
MERS	MERS_CONSENSUS	3786	A	G	32	226
MERS	MERS_CONSENSUS	3800	A	G	14	244
MERS	MERS_CONSENSUS	3804	T	C	1	257
MERS	MERS_CONSENSUS	3846	C	T	4	254
MERS	MERS_CONSENSUS	3847	T	C	2	256
MERS	MERS_CONSENSUS	3873	T	C	1	257
MERS	MERS_CONSENSUS	3883	G	A	16	242
MERS	MERS_CONSENSUS	3916	G	T	1	257
MERS	MERS_CONSENSUS	3927	T	C	1	257
MERS	MERS_CONSENSUS	3928	A	G	1	257
MERS	MERS_CONSENSUS	3969	C	T	3	255
MERS	MERS_CONSENSUS	3972	T	G	1	257
MERS	MERS_CONSENSUS	3985	A	G	104	154
MERS	MERS_CONSENSUS	4035	A	G	3	255
MERS	MERS_CONSENSUS	4042	A	G	1	257
MERS	MERS_CONSENSUS	4043	A	G	1	257
MERS	MERS_CONSENSUS	4044	G	A	3	255
MERS	MERS_CONSENSUS	4058	T	C	1	257
MERS	MERS_CONSENSUS	4059	C	T	1	257
MERS	MERS_CONSENSUS	4137	G	A	1	257
MERS	MERS_CONSENSUS	4197	C	T	1	257
MERS	MERS_CONSENSUS	4236	T	A	1	257
MERS	MERS_CONSENSUS	4241	A	G	1	257
MERS	MERS_CONSENSUS	4255	C	T	4	254
MERS	MERS_CONSENSUS	4259	C	T	1	257
MERS	MERS_CONSENSUS	4266	C	T	1	257
MERS	MERS_CONSENSUS	4284	C	T	6	252
MERS	MERS_CONSENSUS	4302	T	C	6	252
MERS	MERS_CONSENSUS	4323	G	T	2	256
MERS	MERS_CONSENSUS	4382	A	G	1	257
MERS	MERS_CONSENSUS	4389	T	G	3	252
MERS	MERS_CONSENSUS	4389	T	A	3	252
MERS	MERS_CONSENSUS	4398	G	T	12	246
MERS	MERS_CONSENSUS	4402	G	A	32	226
MERS	MERS_CONSENSUS	4407	G	T	2	256
MERS	MERS_CONSENSUS	4419	C	T	1	257
MERS	MERS_CONSENSUS	4434	T	C	3	255
MERS	MERS_CONSENSUS	4440	A	G	1	257
MERS	MERS_CONSENSUS	4452	G	A	1	257
MERS	MERS_CONSENSUS	4503	T	A	1	257
MERS	MERS_CONSENSUS	4515	C	T	16	242
MERS	MERS_CONSENSUS	4523	C	A	18	240
MERS	MERS_CONSENSUS	4562	A	G	1	257
MERS	MERS_CONSENSUS	4564	C	T	12	246
MERS	MERS_CONSENSUS	4582	C	T	1	257
MERS	MERS_CONSENSUS	4587	A	T	2	256
MERS	MERS_CONSENSUS	4626	C	T	1	257
MERS	MERS_CONSENSUS	4629	G	A	1	257
MERS	MERS_CONSENSUS	4647	T	C	1	257
MERS	MERS_CONSENSUS	4663	G	A	31	227
MERS	MERS_CONSENSUS	4681	C	T	2	256
MERS	MERS_CONSENSUS	4705	G	A	1	257
MERS	MERS_CONSENSUS	4714	A	G	1	257
MERS	MERS_CONSENSUS	4716	G	T	3	255
MERS	MERS_CONSENSUS	4738	G	C	1	257
MERS	MERS_CONSENSUS	4776	C	T	2	256
MERS	MERS_CONSENSUS	4791	G	A	5	253
MERS	MERS_CONSENSUS	4793	A	G	1	257
MERS	MERS_CONSENSUS	4794	C	T	5	253
MERS	MERS_CONSENSUS	4835	C	T	1	257
MERS	MERS_CONSENSUS	4848	T	C	12	246
MERS	MERS_CONSENSUS	4851	C	T	1	257
MERS	MERS_CONSENSUS	4910	A	G	1	257
MERS	MERS_CONSENSUS	4932	G	A	1	257
MERS	MERS_CONSENSUS	4942	C	T	2	256
MERS	MERS_CONSENSUS	4945	G	A	7	225
MERS	MERS_CONSENSUS	4945	G	C	26	225
MERS	MERS_CONSENSUS	4946	T	C	2	256
MERS	MERS_CONSENSUS	4986	T	A	3	255
MERS	MERS_CONSENSUS	4996	A	G	13	245
MERS	MERS_CONSENSUS	4997	A	G	20	238
MERS	MERS_CONSENSUS	5025	A	G	1	257
MERS	MERS_CONSENSUS	5026	C	T	4	254
MERS	MERS_CONSENSUS	5034	C	T	1	257
MERS	MERS_CONSENSUS	5061	T	C	2	256
MERS	MERS_CONSENSUS	5066	C	T	15	243
MERS	MERS_CONSENSUS	5104	T	C	1	257
MERS	MERS_CONSENSUS	5153	A	G	1	257
MERS	MERS_CONSENSUS	5156	C	T	1	257
MERS	MERS_CONSENSUS	5159	C	T	2	256
MERS	MERS_CONSENSUS	5163	C	T	1	257
MERS	MERS_CONSENSUS	5186	A	G	3	255
MERS	MERS_CONSENSUS	5206	G	T	12	246
MERS	MERS_CONSENSUS	5235	T	C	3	255
MERS	MERS_CONSENSUS	5244	T	A	1	257
MERS	MERS_CONSENSUS	5246	C	T	1	257
MERS	MERS_CONSENSUS	5251	G	A	1	257
MERS	MERS_CONSENSUS	5257	T	C	1	257
MERS	MERS_CONSENSUS	5272	C	T	7	251
MERS	MERS_CONSENSUS	5278	G	A	1	257
MERS	MERS_CONSENSUS	5322	T	C	1	257
MERS	MERS_CONSENSUS	5336	A	G	3	255
MERS	MERS_CONSENSUS	5374	C	T	1	257
MERS	MERS_CONSENSUS	5377	C	T	12	246
MERS	MERS_CONSENSUS	5381	C	T	1	257
MERS	MERS_CONSENSUS	5382	T	C	14	244
MERS	MERS_CONSENSUS	5385	C	T	5	253
MERS	MERS_CONSENSUS	5400	C	T	1	257
MERS	MERS_CONSENSUS	5419	C	T	2	256
MERS	MERS_CONSENSUS	5428	A	T	3	255
MERS	MERS_CONSENSUS	5433	C	T	24	234
MERS	MERS_CONSENSUS	5439	C	T	1	257
MERS	MERS_CONSENSUS	5442	C	T	1	257
MERS	MERS_CONSENSUS	5445	C	T	3	255
MERS	MERS_CONSENSUS	5495	C	T	3	255
MERS	MERS_CONSENSUS	5498	C	T	1	257
MERS	MERS_CONSENSUS	5499	G	T	1	257
MERS	MERS_CONSENSUS	5501	C	A	1	256
MERS	MERS_CONSENSUS	5501	C	T	1	256
MERS	MERS_CONSENSUS	5502	G	T	1	257
MERS	MERS_CONSENSUS	5517	G	A	3	255
MERS	MERS_CONSENSUS	5526	C	T	1	257
MERS	MERS_CONSENSUS	5531	A	G	1	257
MERS	MERS_CONSENSUS	5569	C	T	35	223
MERS	MERS_CONSENSUS	5578	G	T	1	257
MERS	MERS_CONSENSUS	5594	A	G	1	257
MERS	MERS_CONSENSUS	5653	C	A	10	248
MERS	MERS_CONSENSUS	5658	C	T	1	257
MERS	MERS_CONSENSUS	5659	C	T	19	239
MERS	MERS_CONSENSUS	5694	A	G	1	257
MERS	MERS_CONSENSUS	5702	C	T	1	257
MERS	MERS_CONSENSUS	5718	C	T	5	253
MERS	MERS_CONSENSUS	5724	A	G	2	256
MERS	MERS_CONSENSUS	5727	G	A	1	257
MERS	MERS_CONSENSUS	5783	A	C	40	218
MERS	MERS_CONSENSUS	5791	G	A	7	251
MERS	MERS_CONSENSUS	5801	C	T	1	257
MERS	MERS_CONSENSUS	5803	C	A	18	240
MERS	MERS_CONSENSUS	5814	T	C	1	257
MERS	MERS_CONSENSUS	5853	G	A	2	256
MERS	MERS_CONSENSUS	5901	C	T	1	257
MERS	MERS_CONSENSUS	5918	C	T	1	257
MERS	MERS_CONSENSUS	5926	C	T	1	257
MERS	MERS_CONSENSUS	5932	A	G	4	254
MERS	MERS_CONSENSUS	5933	C	T	4	254
MERS	MERS_CONSENSUS	5955	C	T	1	257
MERS	MERS_CONSENSUS	5956	T	A	1	257
MERS	MERS_CONSENSUS	5970	C	T	1	257
MERS	MERS_CONSENSUS	5973	C	T	4	254
MERS	MERS_CONSENSUS	6057	C	T	1	253
MERS	MERS_CONSENSUS	6057	C	A	4	253
MERS	MERS_CONSENSUS	6060	C	T	8	240
MERS	MERS_CONSENSUS	6060	C	A	10	240
MERS	MERS_CONSENSUS	6077	C	T	3	255
MERS	MERS_CONSENSUS	6117	T	C	1	257
MERS	MERS_CONSENSUS	6127	G	C	1	257
MERS	MERS_CONSENSUS	6153	C	T	1	257
MERS	MERS_CONSENSUS	6168	G	A	1	257
MERS	MERS_CONSENSUS	6170	C	A	83	173
MERS	MERS_CONSENSUS	6174	C	T	104	154
MERS	MERS_CONSENSUS	6175	A	G	1	257
MERS	MERS_CONSENSUS	6179	C	T	4	254
MERS	MERS_CONSENSUS	6187	C	T	1	257
MERS	MERS_CONSENSUS	6190	C	T	31	227
MERS	MERS_CONSENSUS	6242	A	T	1	257
MERS	MERS_CONSENSUS	6255	A	G	6	252
MERS	MERS_CONSENSUS	6282	C	T	2	256
MERS	MERS_CONSENSUS	6287	T	C	102	156
MERS	MERS_CONSENSUS	6294	C	T	21	237
MERS	MERS_CONSENSUS	6306	C	T	1	257
MERS	MERS_CONSENSUS	6333	T	C	11	247
MERS	MERS_CONSENSUS	6393	T	C	2	256
MERS	MERS_CONSENSUS	6398	C	T	4	254
MERS	MERS_CONSENSUS	6399	T	C	1	257
MERS	MERS_CONSENSUS	6433	A	G	1	257
MERS	MERS_CONSENSUS	6438	C	T	3	255
MERS	MERS_CONSENSUS	6453	C	T	5	253
MERS	MERS_CONSENSUS	6477	G	A	46	212
MERS	MERS_CONSENSUS	6489	G	A	18	240
MERS	MERS_CONSENSUS	6516	T	C	1	257
MERS	MERS_CONSENSUS	6519	C	T	12	246
MERS	MERS_CONSENSUS	6542	C	T	18	240
MERS	MERS_CONSENSUS	6573	G	C	1	257
MERS	MERS_CONSENSUS	6588	T	C	1	257
MERS	MERS_CONSENSUS	6590	A	G	5	253
MERS	MERS_CONSENSUS	6605	G	A	18	240
MERS	MERS_CONSENSUS	6615	T	G	1	257
MERS	MERS_CONSENSUS	6620	T	C	3	255
MERS	MERS_CONSENSUS	6636	G	T	124	134
MERS	MERS_CONSENSUS	6643	C	T	1	257
MERS	MERS_CONSENSUS	6651	C	T	1	257
MERS	MERS_CONSENSUS	6663	A	G	3	255
MERS	MERS_CONSENSUS	6667	C	T	1	256
MERS	MERS_CONSENSUS	6667	C	A	1	256
MERS	MERS_CONSENSUS	6708	T	C	2	256
MERS	MERS_CONSENSUS	6744	C	T	1	257
MERS	MERS_CONSENSUS	6774	G	A	2	256
MERS	MERS_CONSENSUS	6785	T	C	1	257
MERS	MERS_CONSENSUS	6880	T	C	1	257
MERS	MERS_CONSENSUS	6904	G	A	5	253
MERS	MERS_CONSENSUS	6922	A	G	16	242
MERS	MERS_CONSENSUS	6996	G	T	1	257
MERS	MERS_CONSENSUS	7001	C	T	1	257
MERS	MERS_CONSENSUS	7002	A	C	83	175
MERS	MERS_CONSENSUS	7003	T	A	1	257
MERS	MERS_CONSENSUS	7010	T	C	1	257
MERS	MERS_CONSENSUS	7068	T	C	6	252
MERS	MERS_CONSENSUS	7080	C	T	1	257
MERS	MERS_CONSENSUS	7084	C	T	1	257
MERS	MERS_CONSENSUS	7125	T	G	13	245
MERS	MERS_CONSENSUS	7126	C	T	1	257
MERS	MERS_CONSENSUS	7155	T	C	26	232
MERS	MERS_CONSENSUS	7182	T	C	1	257
MERS	MERS_CONSENSUS	7212	A	T	1	257
MERS	MERS_CONSENSUS	7239	G	A	3	255
MERS	MERS_CONSENSUS	7268	A	G	1	257
MERS	MERS_CONSENSUS	7281	G	T	3	255
MERS	MERS_CONSENSUS	7302	C	T	68	190
MERS	MERS_CONSENSUS	7320	G	T	1	257
MERS	MERS_CONSENSUS	7355	T	C	1	257
MERS	MERS_CONSENSUS	7362	T	C	1	257
MERS	MERS_CONSENSUS	7371	G	T	1	257
MERS	MERS_CONSENSUS	7377	T	C	1	257
MERS	MERS_CONSENSUS	7407	G	A	3	254
MERS	MERS_CONSENSUS	7407	G	T	1	254
MERS	MERS_CONSENSUS	7419	C	T	1	257
MERS	MERS_CONSENSUS	7461	C	T	3	255
MERS	MERS_CONSENSUS	7551	T	C	1	257
MERS	MERS_CONSENSUS	7554	C	T	14	244
MERS	MERS_CONSENSUS	7556	T	C	101	157
MERS	MERS_CONSENSUS	7566	G	A	1	257
MERS	MERS_CONSENSUS	7599	T	C	1	257
MERS	MERS_CONSENSUS	7603	C	T	4	254
MERS	MERS_CONSENSUS	7611	C	T	1	257
MERS	MERS_CONSENSUS	7612	G	A	18	240
MERS	MERS_CONSENSUS	7614	C	T	1	257
MERS	MERS_CONSENSUS	7702	C	T	3	255
MERS	MERS_CONSENSUS	7707	A	G	1	257
MERS	MERS_CONSENSUS	7722	C	T	6	252
MERS	MERS_CONSENSUS	7729	C	A	1	257
MERS	MERS_CONSENSUS	7730	G	C	1	257
MERS	MERS_CONSENSUS	7734	T	C	12	246
MERS	MERS_CONSENSUS	7756	C	T	1	257
MERS	MERS_CONSENSUS	7780	G	A	1	257
MERS	MERS_CONSENSUS	7782	C	T	1	257
MERS	MERS_CONSENSUS	7821	C	T	1	257
MERS	MERS_CONSENSUS	7841	G	A	1	257
MERS	MERS_CONSENSUS	7852	A	T	1	257
MERS	MERS_CONSENSUS	7914	T	C	26	232
MERS	MERS_CONSENSUS	7926	G	A	1	257
MERS	MERS_CONSENSUS	7927	G	A	12	246
MERS	MERS_CONSENSUS	7934	C	T	2	256
MERS	MERS_CONSENSUS	7938	T	A	2	256
MERS	MERS_CONSENSUS	7974	T	C	13	245
MERS	MERS_CONSENSUS	8016	C	T	3	255
MERS	MERS_CONSENSUS	8019	T	A	1	257
MERS	MERS_CONSENSUS	8039	C	T	1	257
MERS	MERS_CONSENSUS	8094	A	T	1	257
MERS	MERS_CONSENSUS	8115	C	T	1	257
MERS	MERS_CONSENSUS	8132	C	T	1	257
MERS	MERS_CONSENSUS	8154	T	C	6	252
MERS	MERS_CONSENSUS	8160	C	T	3	255
MERS	MERS_CONSENSUS	8184	T	C	1	257
MERS	MERS_CONSENSUS	8208	T	C	3	255
MERS	MERS_CONSENSUS	8259	T	C	3	255
MERS	MERS_CONSENSUS	8330	C	T	1	257
MERS	MERS_CONSENSUS	8334	T	C	3	255
MERS	MERS_CONSENSUS	8391	C	T	1	257
MERS	MERS_CONSENSUS	8503	C	T	9	249
MERS	MERS_CONSENSUS	8519	T	C	76	182
MERS	MERS_CONSENSUS	8541	G	A	1	257
MERS	MERS_CONSENSUS	8547	C	T	3	255
MERS	MERS_CONSENSUS	8551	C	T	1	257
MERS	MERS_CONSENSUS	8598	T	G	1	257
MERS	MERS_CONSENSUS	8618	T	C	3	255
MERS	MERS_CONSENSUS	8718	G	A	1	257
MERS	MERS_CONSENSUS	8771	A	G	2	256
MERS	MERS_CONSENSUS	8826	C	T	1	257
MERS	MERS_CONSENSUS	8847	A	G	6	252
MERS	MERS_CONSENSUS	8857	G	T	5	253
MERS	MERS_CONSENSUS	8868	G	T	1	257
MERS	MERS_CONSENSUS	8877	C	T	1	257
MERS	MERS_CONSENSUS	8886	T	C	3	255
MERS	MERS_CONSENSUS	8996	G	T	1	257
MERS	MERS_CONSENSUS	9144	T	C	19	239
MERS	MERS_CONSENSUS	9186	G	A	1	257
MERS	MERS_CONSENSUS	9219	T	C	1	257
MERS	MERS_CONSENSUS	9239	C	T	7	251
MERS	MERS_CONSENSUS	9246	C	T	3	255
MERS	MERS_CONSENSUS	9258	C	T	1	257
MERS	MERS_CONSENSUS	9291	C	T	6	252
MERS	MERS_CONSENSUS	9336	C	T	1	257
MERS	MERS_CONSENSUS	9396	A	G	77	181
MERS	MERS_CONSENSUS	9409	C	T	2	256
MERS	MERS_CONSENSUS	9411	C	T	1	257
MERS	MERS_CONSENSUS	9414	C	T	4	254
MERS	MERS_CONSENSUS	9456	C	A	1	256
MERS	MERS_CONSENSUS	9456	C	T	1	256
MERS	MERS_CONSENSUS	9458	A	C	2	256
MERS	MERS_CONSENSUS	9517	G	A	3	255
MERS	MERS_CONSENSUS	9519	C	A	55	203
MERS	MERS_CONSENSUS	9538	G	T	1	257
MERS	MERS_CONSENSUS	9551	C	T	22	236
MERS	MERS_CONSENSUS	9571	T	G	1	257
MERS	MERS_CONSENSUS	9573	C	A	1	257
MERS	MERS_CONSENSUS	9581	C	A	1	257
MERS	MERS_CONSENSUS	9627	C	T	3	255
MERS	MERS_CONSENSUS	9629	G	A	2	256
MERS	MERS_CONSENSUS	9630	G	A	2	256
MERS	MERS_CONSENSUS	9638	T	A	1	257
MERS	MERS_CONSENSUS	9660	C	T	19	239
MERS	MERS_CONSENSUS	9690	C	A	1	257
MERS	MERS_CONSENSUS	9693	C	T	1	257
MERS	MERS_CONSENSUS	9698	T	C	2	256
MERS	MERS_CONSENSUS	9722	A	G	4	253
MERS	MERS_CONSENSUS	9741	T	C	38	220
MERS	MERS_CONSENSUS	9783	C	T	1	257
MERS	MERS_CONSENSUS	9885	T	C	23	235
MERS	MERS_CONSENSUS	9894	G	A	1	257
MERS	MERS_CONSENSUS	9936	T	C	1	257
MERS	MERS_CONSENSUS	9957	C	T	26	232
MERS	MERS_CONSENSUS	9984	A	G	3	255
MERS	MERS_CONSENSUS	9993	C	T	6	252
MERS	MERS_CONSENSUS	9999	C	T	3	255
MERS	MERS_CONSENSUS	10009	G	T	1	257
MERS	MERS_CONSENSUS	10011	C	T	1	257
MERS	MERS_CONSENSUS	10032	G	A	1	257
MERS	MERS_CONSENSUS	10056	T	C	1	257
MERS	MERS_CONSENSUS	10069	A	G	1	257
MERS	MERS_CONSENSUS	10090	A	G	3	255
MERS	MERS_CONSENSUS	10134	C	T	7	251
MERS	MERS_CONSENSUS	10137	A	G	12	246
MERS	MERS_CONSENSUS	10155	G	A	9	249
MERS	MERS_CONSENSUS	10161	C	T	2	256
MERS	MERS_CONSENSUS	10240	G	C	1	257
MERS	MERS_CONSENSUS	10328	C	T	1	257
MERS	MERS_CONSENSUS	10332	C	T	1	257
MERS	MERS_CONSENSUS	10354	G	A	1	257
MERS	MERS_CONSENSUS	10371	G	A	1	257
MERS	MERS_CONSENSUS	10389	T	C	1	257
MERS	MERS_CONSENSUS	10422	C	A	1	257
MERS	MERS_CONSENSUS	10475	G	A	1	257
MERS	MERS_CONSENSUS	10487	A	G	3	255
MERS	MERS_CONSENSUS	10488	G	T	1	257
MERS	MERS_CONSENSUS	10489	G	A	18	240
MERS	MERS_CONSENSUS	10500	C	T	6	252
MERS	MERS_CONSENSUS	10506	T	C	3	255
MERS	MERS_CONSENSUS	10616	C	T	1	257
MERS	MERS_CONSENSUS	10641	A	G	1	257
MERS	MERS_CONSENSUS	10656	C	T	2	256
MERS	MERS_CONSENSUS	10695	T	C	4	254
MERS	MERS_CONSENSUS	10704	T	C	1	257
MERS	MERS_CONSENSUS	10749	T	C	1	257
MERS	MERS_CONSENSUS	10759	G	A	6	252
MERS	MERS_CONSENSUS	10771	G	A	1	257
MERS	MERS_CONSENSUS	10776	C	T	1	257
MERS	MERS_CONSENSUS	10797	C	T	1	257
MERS	MERS_CONSENSUS	10836	T	G	3	255
MERS	MERS_CONSENSUS	10863	C	T	3	255
MERS	MERS_CONSENSUS	10875	T	C	17	241
MERS	MERS_CONSENSUS	10918	A	C	1	257
MERS	MERS_CONSENSUS	10970	C	T	2	256
MERS	MERS_CONSENSUS	10971	G	A	1	257
MERS	MERS_CONSENSUS	10981	T	G	1	257
MERS	MERS_CONSENSUS	10983	C	T	4	254
MERS	MERS_CONSENSUS	10995	C	T	26	232
MERS	MERS_CONSENSUS	11001	C	A	1	257
MERS	MERS_CONSENSUS	11070	G	A	1	257
MERS	MERS_CONSENSUS	11074	T	C	1	257
MERS	MERS_CONSENSUS	11082	C	T	3	255
MERS	MERS_CONSENSUS	11103	C	T	22	236
MERS	MERS_CONSENSUS	11230	G	T	1	257
MERS	MERS_CONSENSUS	11250	C	T	14	244
MERS	MERS_CONSENSUS	11258	C	T	9	249
MERS	MERS_CONSENSUS	11363	C	T	1	257
MERS	MERS_CONSENSUS	11364	G	A	1	257
MERS	MERS_CONSENSUS	11376	C	T	1	257
MERS	MERS_CONSENSUS	11394	G	C	1	257
MERS	MERS_CONSENSUS	11418	C	T	1	257
MERS	MERS_CONSENSUS	11424	C	T	1	257
MERS	MERS_CONSENSUS	11427	C	T	1	257
MERS	MERS_CONSENSUS	11437	C	T	1	257
MERS	MERS_CONSENSUS	11439	G	T	1	257
MERS	MERS_CONSENSUS	11448	C	T	2	256
MERS	MERS_CONSENSUS	11493	C	T	15	243
MERS	MERS_CONSENSUS	11532	C	T	1	257
MERS	MERS_CONSENSUS	11534	C	T	3	255
MERS	MERS_CONSENSUS	11535	A	G	14	244
MERS	MERS_CONSENSUS	11546	C	T	1	257
MERS	MERS_CONSENSUS	11613	C	T	4	254
MERS	MERS_CONSENSUS	11632	C	T	69	189
MERS	MERS_CONSENSUS	11640	C	T	1	257
MERS	MERS_CONSENSUS	11673	C	T	4	254
MERS	MERS_CONSENSUS	11682	C	T	1	257
MERS	MERS_CONSENSUS	11700	A	G	13	245
MERS	MERS_CONSENSUS	11709	T	A	3	255
MERS	MERS_CONSENSUS	11767	T	C	1	257
MERS	MERS_CONSENSUS	11776	A	G	3	255
MERS	MERS_CONSENSUS	11781	C	T	1	257
MERS	MERS_CONSENSUS	11785	A	G	1	257
MERS	MERS_CONSENSUS	11786	C	T	6	251
MERS	MERS_CONSENSUS	11814	G	A	1	257
MERS	MERS_CONSENSUS	11838	C	T	1	257
MERS	MERS_CONSENSUS	11853	C	A	1	257
MERS	MERS_CONSENSUS	11890	A	G	2	256
MERS	MERS_CONSENSUS	11928	T	C	26	232
MERS	MERS_CONSENSUS	11940	A	T	1	257
MERS	MERS_CONSENSUS	11985	C	T	3	255
MERS	MERS_CONSENSUS	11988	T	C	1	257
MERS	MERS_CONSENSUS	12096	C	G	1	257
MERS	MERS_CONSENSUS	12119	A	G	16	242
MERS	MERS_CONSENSUS	12173	A	G	2	256
MERS	MERS_CONSENSUS	12258	T	C	20	238
MERS	MERS_CONSENSUS	12300	C	T	14	244
MERS	MERS_CONSENSUS	12363	C	T	18	240
MERS	MERS_CONSENSUS	12402	T	G	1	257
MERS	MERS_CONSENSUS	12426	T	C	3	255
MERS	MERS_CONSENSUS	12430	C	T	1	257
MERS	MERS_CONSENSUS	12450	T	A	3	255
MERS	MERS_CONSENSUS	12498	T	C	1	257
MERS	MERS_CONSENSUS	12510	C	T	1	257
MERS	MERS_CONSENSUS	12549	T	C	1	257
MERS	MERS_CONSENSUS	12565	G	A	7	251
MERS	MERS_CONSENSUS	12604	A	C	1	257
MERS	MERS_CONSENSUS	12612	A	C	1	257
MERS	MERS_CONSENSUS	12626	G	T	1	257
MERS	MERS_CONSENSUS	12627	C	T	1	257
MERS	MERS_CONSENSUS	12628	A	G	1	257
MERS	MERS_CONSENSUS	12645	T	C	3	255
MERS	MERS_CONSENSUS	12650	T	C	1	257
MERS	MERS_CONSENSUS	12681	A	G	2	256
MERS	MERS_CONSENSUS	12685	T	C	3	255
MERS	MERS_CONSENSUS	12697	G	A	1	257
MERS	MERS_CONSENSUS	12702	G	A	1	257
MERS	MERS_CONSENSUS	12708	A	G	3	255
MERS	MERS_CONSENSUS	12734	C	T	2	256
MERS	MERS_CONSENSUS	12739	T	G	1	257
MERS	MERS_CONSENSUS	12846	T	C	2	256
MERS	MERS_CONSENSUS	12867	T	C	2	256
MERS	MERS_CONSENSUS	12902	A	C	3	255
MERS	MERS_CONSENSUS	12915	C	T	1	257
MERS	MERS_CONSENSUS	12948	C	T	2	256
MERS	MERS_CONSENSUS	12963	G	T	13	245
MERS	MERS_CONSENSUS	12972	T	A	1	257
MERS	MERS_CONSENSUS	12975	G	T	2	256
MERS	MERS_CONSENSUS	12993	T	A	1	257
MERS	MERS_CONSENSUS	13023	T	C	3	255
MERS	MERS_CONSENSUS	13080	C	T	1	257
MERS	MERS_CONSENSUS	13097	C	T	1	257
MERS	MERS_CONSENSUS	13178	C	T	1	257
MERS	MERS_CONSENSUS	13182	T	C	1	257
MERS	MERS_CONSENSUS	13224	T	C	1	257
MERS	MERS_CONSENSUS	13254	T	C	1	257
MERS	MERS_CONSENSUS	13332	T	C	1	257
MERS	MERS_CONSENSUS	13347	C	T	2	256
MERS	MERS_CONSENSUS	13397	T	C	116	142
MERS	MERS_CONSENSUS	13399	G	A	4	254
MERS	MERS_CONSENSUS	13402	C	T	1	257
MERS	MERS_CONSENSUS	13419	T	G	1	257
MERS	MERS_CONSENSUS	13502	C	T	5	253
MERS	MERS_CONSENSUS	13532	G	A	1	257
MERS	MERS_CONSENSUS	13544	T	C	1	257
MERS	MERS_CONSENSUS	13654	A	T	1	257
MERS	MERS_CONSENSUS	13679	T	C	2	256
MERS	MERS_CONSENSUS	13794	C	T	1	257
MERS	MERS_CONSENSUS	13847	C	T	3	255
MERS	MERS_CONSENSUS	13901	T	C	1	257
MERS	MERS_CONSENSUS	13907	T	C	5	253
MERS	MERS_CONSENSUS	13908	G	A	1	257
MERS	MERS_CONSENSUS	13943	A	G	1	257
MERS	MERS_CONSENSUS	13956	G	T	2	256
MERS	MERS_CONSENSUS	14000	G	A	1	257
MERS	MERS_CONSENSUS	14024	G	T	4	254
MERS	MERS_CONSENSUS	14027	C	T	1	257
MERS	MERS_CONSENSUS	14033	A	C	4	254
MERS	MERS_CONSENSUS	14063	T	C	6	252
MERS	MERS_CONSENSUS	14109	A	G	11	247
MERS	MERS_CONSENSUS	14143	T	C	1	257
MERS	MERS_CONSENSUS	14157	G	A	6	252
MERS	MERS_CONSENSUS	14163	C	T	46	212
MERS	MERS_CONSENSUS	14183	G	A	1	257
MERS	MERS_CONSENSUS	14212	A	T	1	257
MERS	MERS_CONSENSUS	14224	C	T	2	256
MERS	MERS_CONSENSUS	14225	T	C	5	253
MERS	MERS_CONSENSUS	14294	T	C	6	252
MERS	MERS_CONSENSUS	14295	C	T	1	257
MERS	MERS_CONSENSUS	14357	A	G	1	257
MERS	MERS_CONSENSUS	14372	C	T	5	253
MERS	MERS_CONSENSUS	14513	T	C	2	256
MERS	MERS_CONSENSUS	14519	G	A	4	254
MERS	MERS_CONSENSUS	14523	T	C	1	257
MERS	MERS_CONSENSUS	14576	T	C	1	257
MERS	MERS_CONSENSUS	14609	T	A	1	257
MERS	MERS_CONSENSUS	14615	T	C	3	255
MERS	MERS_CONSENSUS	14666	C	T	2	256
MERS	MERS_CONSENSUS	14690	A	G	1	257
MERS	MERS_CONSENSUS	14696	C	T	1	257
MERS	MERS_CONSENSUS	14708	C	T	1	257
MERS	MERS_CONSENSUS	14717	T	G	93	165
MERS	MERS_CONSENSUS	14723	C	T	1	257
MERS	MERS_CONSENSUS	14843	C	T	1	257
MERS	MERS_CONSENSUS	14861	T	C	1	257
MERS	MERS_CONSENSUS	14975	C	T	9	249
MERS	MERS_CONSENSUS	14993	C	T	2	256
MERS	MERS_CONSENSUS	15035	A	C	1	257
MERS	MERS_CONSENSUS	15041	T	C	1	257
MERS	MERS_CONSENSUS	15042	C	T	19	239
MERS	MERS_CONSENSUS	15107	A	G	1	257
MERS	MERS_CONSENSUS	15119	C	T	3	255
MERS	MERS_CONSENSUS	15152	T	C	1	257
MERS	MERS_CONSENSUS	15167	G	T	3	255
MERS	MERS_CONSENSUS	15194	C	T	1	257
MERS	MERS_CONSENSUS	15197	T	C	2	256
MERS	MERS_CONSENSUS	15208	A	G	1	257
MERS	MERS_CONSENSUS	15230	C	T	1	257
MERS	MERS_CONSENSUS	15239	T	C	11	247
MERS	MERS_CONSENSUS	15248	G	A	1	257
MERS	MERS_CONSENSUS	15309	T	A	1	257
MERS	MERS_CONSENSUS	15311	C	T	3	255
MERS	MERS_CONSENSUS	15327	G	C	1	257
MERS	MERS_CONSENSUS	15332	T	C	1	256
MERS	MERS_CONSENSUS	15332	T	G	1	256
MERS	MERS_CONSENSUS	15335	A	C	1	257
MERS	MERS_CONSENSUS	15340	G	C	4	254
MERS	MERS_CONSENSUS	15353	T	C	1	257
MERS	MERS_CONSENSUS	15359	G	T	1	257
MERS	MERS_CONSENSUS	15360	G	T	1	257
MERS	MERS_CONSENSUS	15364	G	A	1	257
MERS	MERS_CONSENSUS	15443	T	G	1	257
MERS	MERS_CONSENSUS	15459	G	C	1	257
MERS	MERS_CONSENSUS	15464	T	C	3	255
MERS	MERS_CONSENSUS	15473	T	C	1	257
MERS	MERS_CONSENSUS	15494	T	A	1	257
MERS	MERS_CONSENSUS	15518	T	C	1	257
MERS	MERS_CONSENSUS	15545	T	C	1	257
MERS	MERS_CONSENSUS	15593	G	A	14	244
MERS	MERS_CONSENSUS	15605	T	C	3	255
MERS	MERS_CONSENSUS	15608	C	T	1	257
MERS	MERS_CONSENSUS	15647	C	T	2	256
MERS	MERS_CONSENSUS	15692	T	C	9	249
MERS	MERS_CONSENSUS	15758	T	C	5	253
MERS	MERS_CONSENSUS	15779	G	A	2	256
MERS	MERS_CONSENSUS	15785	T	C	2	256
MERS	MERS_CONSENSUS	15788	C	T	2	256
MERS	MERS_CONSENSUS	15797	T	A	1	257
MERS	MERS_CONSENSUS	15836	G	A	51	207
MERS	MERS_CONSENSUS	15848	C	T	3	255
MERS	MERS_CONSENSUS	15857	G	A	1	257
MERS	MERS_CONSENSUS	15866	T	C	1	257
MERS	MERS_CONSENSUS	15885	G	T	1	257
MERS	MERS_CONSENSUS	15899	T	C	1	257
MERS	MERS_CONSENSUS	15932	C	T	1	257
MERS	MERS_CONSENSUS	15974	C	T	1	257
MERS	MERS_CONSENSUS	15986	G	A	43	215
MERS	MERS_CONSENSUS	16175	C	T	86	172
MERS	MERS_CONSENSUS	16223	C	T	23	235
MERS	MERS_CONSENSUS	16247	C	T	1	257
MERS	MERS_CONSENSUS	16248	C	T	12	246
MERS	MERS_CONSENSUS	16286	C	T	4	254
MERS	MERS_CONSENSUS	16320	C	T	1	257
MERS	MERS_CONSENSUS	16346	T	G	1	257
MERS	MERS_CONSENSUS	16348	C	T	1	257
MERS	MERS_CONSENSUS	16362	G	A	2	256
MERS	MERS_CONSENSUS	16382	A	C	1	257
MERS	MERS_CONSENSUS	16408	G	T	1	257
MERS	MERS_CONSENSUS	16472	T	A	3	255
MERS	MERS_CONSENSUS	16478	C	T	1	257
MERS	MERS_CONSENSUS	16481	C	T	2	256
MERS	MERS_CONSENSUS	16538	T	C	1	257
MERS	MERS_CONSENSUS	16565	T	C	2	256
MERS	MERS_CONSENSUS	16577	C	T	1	257
MERS	MERS_CONSENSUS	16586	A	G	2	256
MERS	MERS_CONSENSUS	16598	C	T	52	206
MERS	MERS_CONSENSUS	16637	G	A	1	257
MERS	MERS_CONSENSUS	16640	G	T	1	257
MERS	MERS_CONSENSUS	16645	A	G	1	257
MERS	MERS_CONSENSUS	16661	T	A	12	246
MERS	MERS_CONSENSUS	16691	C	T	1	257
MERS	MERS_CONSENSUS	16704	G	T	1	257
MERS	MERS_CONSENSUS	16724	C	T	1	257
MERS	MERS_CONSENSUS	16739	T	C	1	257
MERS	MERS_CONSENSUS	16790	G	A	1	257
MERS	MERS_CONSENSUS	16805	C	T	3	255
MERS	MERS_CONSENSUS	16835	A	T	3	230
MERS	MERS_CONSENSUS	16835	A	G	25	230
MERS	MERS_CONSENSUS	16895	T	C	3	255
MERS	MERS_CONSENSUS	16901	T	G	1	257
MERS	MERS_CONSENSUS	16930	T	C	6	252
MERS	MERS_CONSENSUS	16948	T	C	1	257
MERS	MERS_CONSENSUS	16956	T	C	1	257
MERS	MERS_CONSENSUS	16957	A	T	2	256
MERS	MERS_CONSENSUS	16958	C	T	2	256
MERS	MERS_CONSENSUS	16988	A	G	1	257
MERS	MERS_CONSENSUS	17000	G	A	12	246
MERS	MERS_CONSENSUS	17055	A	G	5	253
MERS	MERS_CONSENSUS	17079	T	C	33	225
MERS	MERS_CONSENSUS	17091	G	T	8	250
MERS	MERS_CONSENSUS	17097	G	T	8	250
MERS	MERS_CONSENSUS	17100	T	C	1	257
MERS	MERS_CONSENSUS	17103	C	T	20	238
MERS	MERS_CONSENSUS	17208	C	T	4	254
MERS	MERS_CONSENSUS	17306	C	T	1	257
MERS	MERS_CONSENSUS	17310	T	C	1	257
MERS	MERS_CONSENSUS	17313	C	T	2	256
MERS	MERS_CONSENSUS	17428	G	A	1	257
MERS	MERS_CONSENSUS	17464	C	T	2	256
MERS	MERS_CONSENSUS	17565	G	T	2	256
MERS	MERS_CONSENSUS	17569	G	T	1	257
MERS	MERS_CONSENSUS	17606	A	T	2	256
MERS	MERS_CONSENSUS	17607	G	T	1	257
MERS	MERS_CONSENSUS	17616	C	T	1	257
MERS	MERS_CONSENSUS	17619	G	A	34	224
MERS	MERS_CONSENSUS	17646	T	C	2	256
MERS	MERS_CONSENSUS	17649	G	T	10	248
MERS	MERS_CONSENSUS	17652	G	T	1	257
MERS	MERS_CONSENSUS	17715	C	A	1	257
MERS	MERS_CONSENSUS	17754	T	C	2	256
MERS	MERS_CONSENSUS	17773	G	T	2	256
MERS	MERS_CONSENSUS	17790	T	C	68	190
MERS	MERS_CONSENSUS	17796	T	C	3	255
MERS	MERS_CONSENSUS	17829	A	G	3	255
MERS	MERS_CONSENSUS	17838	C	T	73	185
MERS	MERS_CONSENSUS	17886	C	T	1	256
MERS	MERS_CONSENSUS	17928	T	C	12	246
MERS	MERS_CONSENSUS	17947	G	A	18	240
MERS	MERS_CONSENSUS	17958	G	T	1	257
MERS	MERS_CONSENSUS	17961	C	T	2	256
MERS	MERS_CONSENSUS	17977	T	C	1	257
MERS	MERS_CONSENSUS	17997	G	A	1	257
MERS	MERS_CONSENSUS	18000	C	T	26	232
MERS	MERS_CONSENSUS	18047	C	T	15	243
MERS	MERS_CONSENSUS	18048	T	C	13	245
MERS	MERS_CONSENSUS	18054	C	T	1	257
MERS	MERS_CONSENSUS	18081	C	T	5	253
MERS	MERS_CONSENSUS	18114	T	C	6	252
MERS	MERS_CONSENSUS	18126	G	T	1	257
MERS	MERS_CONSENSUS	18132	T	C	2	256
MERS	MERS_CONSENSUS	18147	T	C	7	251
MERS	MERS_CONSENSUS	18148	A	G	127	131
MERS	MERS_CONSENSUS	18171	C	T	1	257
MERS	MERS_CONSENSUS	18174	G	A	1	257
MERS	MERS_CONSENSUS	18180	C	T	4	254
MERS	MERS_CONSENSUS	18189	C	T	1	257
MERS	MERS_CONSENSUS	18210	T	C	4	254
MERS	MERS_CONSENSUS	18229	C	T	1	257
MERS	MERS_CONSENSUS	18241	G	T	4	254
MERS	MERS_CONSENSUS	18273	T	C	18	240
MERS	MERS_CONSENSUS	18293	C	T	1	257
MERS	MERS_CONSENSUS	18367	G	T	13	245
MERS	MERS_CONSENSUS	18405	G	T	1	257
MERS	MERS_CONSENSUS	18417	C	A	4	254
MERS	MERS_CONSENSUS	18438	G	T	1	257
MERS	MERS_CONSENSUS	18456	T	C	1	257
MERS	MERS_CONSENSUS	18471	G	T	2	256
MERS	MERS_CONSENSUS	18477	G	A	69	188
MERS	MERS_CONSENSUS	18477	G	T	1	188
MERS	MERS_CONSENSUS	18528	C	T	8	250
MERS	MERS_CONSENSUS	18591	A	T	1	257
MERS	MERS_CONSENSUS	18633	C	T	1	257
MERS	MERS_CONSENSUS	18647	C	T	1	257
MERS	MERS_CONSENSUS	18654	C	T	4	254
MERS	MERS_CONSENSUS	18660	A	G	1	257
MERS	MERS_CONSENSUS	18681	C	T	6	252
MERS	MERS_CONSENSUS	18687	T	C	2	256
MERS	MERS_CONSENSUS	18729	C	T	4	254
MERS	MERS_CONSENSUS	18754	G	A	1	257
MERS	MERS_CONSENSUS	18765	T	C	20	237
MERS	MERS_CONSENSUS	18765	T	A	1	237
MERS	MERS_CONSENSUS	18789	T	C	1	257
MERS	MERS_CONSENSUS	18801	A	G	1	257
MERS	MERS_CONSENSUS	18891	T	C	1	257
MERS	MERS_CONSENSUS	18911	A	C	1	257
MERS	MERS_CONSENSUS	18918	G	A	1	257
MERS	MERS_CONSENSUS	18936	C	T	1	257
MERS	MERS_CONSENSUS	18961	G	T	2	256
MERS	MERS_CONSENSUS	18968	T	G	1	257
MERS	MERS_CONSENSUS	18972	C	T	1	257
MERS	MERS_CONSENSUS	18974	G	T	1	257
MERS	MERS_CONSENSUS	19014	A	G	2	256
MERS	MERS_CONSENSUS	19018	C	T	20	238
MERS	MERS_CONSENSUS	19038	G	T	8	250
MERS	MERS_CONSENSUS	19074	C	T	1	257
MERS	MERS_CONSENSUS	19077	A	G	75	183
MERS	MERS_CONSENSUS	19100	C	T	2	256
MERS	MERS_CONSENSUS	19107	C	T	3	255
MERS	MERS_CONSENSUS	19110	G	A	10	248
MERS	MERS_CONSENSUS	19167	T	C	1	257
MERS	MERS_CONSENSUS	19192	T	C	1	257
MERS	MERS_CONSENSUS	19206	G	A	9	249
MERS	MERS_CONSENSUS	19266	T	C	1	257
MERS	MERS_CONSENSUS	19348	G	C	1	257
MERS	MERS_CONSENSUS	19349	A	G	1	257
MERS	MERS_CONSENSUS	19351	G	T	2	256
MERS	MERS_CONSENSUS	19381	A	G	16	242
MERS	MERS_CONSENSUS	19383	T	G	1	257
MERS	MERS_CONSENSUS	19397	T	G	1	257
MERS	MERS_CONSENSUS	19398	A	T	1	257
MERS	MERS_CONSENSUS	19409	T	C	2	256
MERS	MERS_CONSENSUS	19420	G	A	69	189
MERS	MERS_CONSENSUS	19437	C	T	4	254
MERS	MERS_CONSENSUS	19440	T	C	1	257
MERS	MERS_CONSENSUS	19452	G	A	3	255
MERS	MERS_CONSENSUS	19515	C	T	1	257
MERS	MERS_CONSENSUS	19516	C	T	1	257
MERS	MERS_CONSENSUS	19570	G	T	1	257
MERS	MERS_CONSENSUS	19592	C	T	22	236
MERS	MERS_CONSENSUS	19600	G	T	12	246
MERS	MERS_CONSENSUS	19603	G	T	1	257
MERS	MERS_CONSENSUS	19666	A	G	2	256
MERS	MERS_CONSENSUS	19701	G	T	2	256
MERS	MERS_CONSENSUS	19755	G	A	2	256
MERS	MERS_CONSENSUS	19776	C	T	1	257
MERS	MERS_CONSENSUS	19793	A	G	1	257
MERS	MERS_CONSENSUS	19857	T	C	2	256
MERS	MERS_CONSENSUS	19866	T	C	1	257
MERS	MERS_CONSENSUS	19910	C	T	1	257
MERS	MERS_CONSENSUS	19942	G	T	2	256
MERS	MERS_CONSENSUS	19943	G	T	1	257
MERS	MERS_CONSENSUS	19959	C	T	3	255
MERS	MERS_CONSENSUS	19971	C	A	1	257
MERS	MERS_CONSENSUS	19978	A	G	1	257
MERS	MERS_CONSENSUS	20001	T	C	81	177
MERS	MERS_CONSENSUS	20019	G	T	128	130
MERS	MERS_CONSENSUS	20028	T	C	2	256
MERS	MERS_CONSENSUS	20058	C	T	1	257
MERS	MERS_CONSENSUS	20091	G	T	1	257
MERS	MERS_CONSENSUS	20094	C	T	23	235
MERS	MERS_CONSENSUS	20132	C	T	1	257
MERS	MERS_CONSENSUS	20133	T	C	12	246
MERS	MERS_CONSENSUS	20182	C	A	1	257
MERS	MERS_CONSENSUS	20184	G	T	2	256
MERS	MERS_CONSENSUS	20190	C	T	1	257
MERS	MERS_CONSENSUS	20193	G	T	1	257
MERS	MERS_CONSENSUS	20210	C	T	1	257
MERS	MERS_CONSENSUS	20222	A	C	5	253
MERS	MERS_CONSENSUS	20229	C	T	1	257
MERS	MERS_CONSENSUS	20254	T	C	1	257
MERS	MERS_CONSENSUS	20286	C	T	3	255
MERS	MERS_CONSENSUS	20304	C	T	1	257
MERS	MERS_CONSENSUS	20310	T	C	1	257
MERS	MERS_CONSENSUS	20346	A	G	1	257
MERS	MERS_CONSENSUS	20413	A	T	1	257
MERS	MERS_CONSENSUS	20489	G	A	27	231
MERS	MERS_CONSENSUS	20496	C	T	1	257
MERS	MERS_CONSENSUS	20524	G	T	4	254
MERS	MERS_CONSENSUS	20527	C	T	3	255
MERS	MERS_CONSENSUS	20570	A	C	1	257
MERS	MERS_CONSENSUS	20580	T	C	1	257
MERS	MERS_CONSENSUS	20631	T	C	11	246
MERS	MERS_CONSENSUS	20679	T	C	1	257
MERS	MERS_CONSENSUS	20685	T	C	1	257
MERS	MERS_CONSENSUS	20688	T	C	1	257
MERS	MERS_CONSENSUS	20694	C	T	2	256
MERS	MERS_CONSENSUS	20727	C	A	1	257
MERS	MERS_CONSENSUS	20742	A	G	2	256
MERS	MERS_CONSENSUS	20784	C	T	4	254
MERS	MERS_CONSENSUS	20817	C	T	1	257
MERS	MERS_CONSENSUS	20839	G	A	1	257
MERS	MERS_CONSENSUS	20850	A	C	47	211
MERS	MERS_CONSENSUS	20876	C	T	4	254
MERS	MERS_CONSENSUS	20907	T	C	1	257
MERS	MERS_CONSENSUS	20913	C	T	7	251
MERS	MERS_CONSENSUS	20919	A	G	1	257
MERS	MERS_CONSENSUS	20955	T	C	1	257
MERS	MERS_CONSENSUS	20965	G	A	26	232
MERS	MERS_CONSENSUS	20976	G	A	1	257
MERS	MERS_CONSENSUS	20988	T	A	1	257
MERS	MERS_CONSENSUS	21000	T	C	8	250
MERS	MERS_CONSENSUS	21036	G	T	1	257
MERS	MERS_CONSENSUS	21075	T	C	1	257
MERS	MERS_CONSENSUS	21076	A	T	1	257
MERS	MERS_CONSENSUS	21090	T	A	1	257
MERS	MERS_CONSENSUS	21099	G	T	3	255
MERS	MERS_CONSENSUS	21152	T	C	1	257
MERS	MERS_CONSENSUS	21161	A	G	1	257
MERS	MERS_CONSENSUS	21222	C	T	22	236
MERS	MERS_CONSENSUS	21258	T	C	1	257
MERS	MERS_CONSENSUS	21267	T	C	1	257
MERS	MERS_CONSENSUS	21268	G	T	2	256
MERS	MERS_CONSENSUS	21279	C	T	1	257
MERS	MERS_CONSENSUS	21306	C	T	1	257
MERS	MERS_CONSENSUS	21384	T	C	1	257
MERS	MERS_CONSENSUS	21387	A	G	2	256
MERS	MERS_CONSENSUS	21432	G	T	1	257
MERS	MERS_CONSENSUS	21461	A	G	1	257
MERS	MERS_CONSENSUS	21525	C	T	1	257
MERS	MERS_CONSENSUS	21533	G	A	2	233
MERS	MERS_CONSENSUS	21533	G	T	15	233
MERS	MERS_CONSENSUS	21533	G	C	8	233
MERS	MERS_CONSENSUS	21551	G	A	1	257
MERS	MERS_CONSENSUS	21559	T	C	18	240
MERS	MERS_CONSENSUS	21571	T	C	23	235
MERS	MERS_CONSENSUS	21574	C	T	1	257
MERS	MERS_CONSENSUS	21609	C	T	1	257
MERS	MERS_CONSENSUS	21616	T	C	1	257
MERS	MERS_CONSENSUS	21629	T	C	1	257
MERS	MERS_CONSENSUS	21640	C	G	1	257
MERS	MERS_CONSENSUS	21679	T	C	1	257
MERS	MERS_CONSENSUS	21715	C	T	124	134
MERS	MERS_CONSENSUS	21728	C	T	2	255
MERS	MERS_CONSENSUS	21738	G	T	1	257
MERS	MERS_CONSENSUS	21740	A	T	1	257
MERS	MERS_CONSENSUS	21741	C	T	9	249
MERS	MERS_CONSENSUS	21746	C	T	1	257
MERS	MERS_CONSENSUS	21747	C	T	1	257
MERS	MERS_CONSENSUS	21766	T	C	9	249
MERS	MERS_CONSENSUS	21779	G	A	1	257
MERS	MERS_CONSENSUS	21784	C	A	1	257
MERS	MERS_CONSENSUS	21793	T	C	13	245
MERS	MERS_CONSENSUS	21824	G	T	4	254
MERS	MERS_CONSENSUS	21830	A	T	1	256
MERS	MERS_CONSENSUS	21833	T	G	18	240
MERS	MERS_CONSENSUS	21855	G	A	1	257
MERS	MERS_CONSENSUS	21866	A	C	2	256
MERS	MERS_CONSENSUS	21879	G	A	1	257
MERS	MERS_CONSENSUS	21883	A	G	3	255
MERS	MERS_CONSENSUS	21925	C	T	6	252
MERS	MERS_CONSENSUS	21929	G	T	4	254
MERS	MERS_CONSENSUS	21945	G	T	2	256
MERS	MERS_CONSENSUS	21946	C	T	1	257
MERS	MERS_CONSENSUS	21967	T	C	15	242
MERS	MERS_CONSENSUS	21976	C	T	5	253
MERS	MERS_CONSENSUS	22024	T	C	1	257
MERS	MERS_CONSENSUS	22028	T	C	1	257
MERS	MERS_CONSENSUS	22037	C	T	1	257
MERS	MERS_CONSENSUS	22056	C	A	3	255
MERS	MERS_CONSENSUS	22057	C	A	1	257
MERS	MERS_CONSENSUS	22074	C	T	1	257
MERS	MERS_CONSENSUS	22081	C	T	3	255
MERS	MERS_CONSENSUS	22088	G	T	1	257
MERS	MERS_CONSENSUS	22090	A	T	1	257
MERS	MERS_CONSENSUS	22092	C	T	2	256
MERS	MERS_CONSENSUS	22132	G	A	1	257
MERS	MERS_CONSENSUS	22139	T	C	20	238
MERS	MERS_CONSENSUS	22168	C	T	3	255
MERS	MERS_CONSENSUS	22183	T	C	1	257
MERS	MERS_CONSENSUS	22192	T	C	6	252
MERS	MERS_CONSENSUS	22208	T	C	8	250
MERS	MERS_CONSENSUS	22222	C	T	8	250
MERS	MERS_CONSENSUS	22225	T	C	10	248
MERS	MERS_CONSENSUS	22252	C	T	3	255
MERS	MERS_CONSENSUS	22258	A	T	1	257
MERS	MERS_CONSENSUS	22303	C	T	3	255
MERS	MERS_CONSENSUS	22321	T	C	5	253
MERS	MERS_CONSENSUS	22336	T	C	56	202
MERS	MERS_CONSENSUS	22349	C	T	1	257
MERS	MERS_CONSENSUS	22356	T	C	1	257
MERS	MERS_CONSENSUS	22358	C	T	1	257
MERS	MERS_CONSENSUS	22359	G	T	3	255
MERS	MERS_CONSENSUS	22364	A	T	1	257
MERS	MERS_CONSENSUS	22368	A	G	1	257
MERS	MERS_CONSENSUS	22374	A	G	1	257
MERS	MERS_CONSENSUS	22396	C	T	1	257
MERS	MERS_CONSENSUS	22398	A	G	1	257
MERS	MERS_CONSENSUS	22423	T	C	1	257
MERS	MERS_CONSENSUS	22461	G	C	1	257
MERS	MERS_CONSENSUS	22572	G	C	3	255
MERS	MERS_CONSENSUS	22594	A	C	1	257
MERS	MERS_CONSENSUS	22598	G	T	2	256
MERS	MERS_CONSENSUS	22615	A	G	1	257
MERS	MERS_CONSENSUS	22630	C	T	2	256
MERS	MERS_CONSENSUS	22648	T	C	1	257
MERS	MERS_CONSENSUS	22654	C	T	1	257
MERS	MERS_CONSENSUS	22661	T	C	1	257
MERS	MERS_CONSENSUS	22674	A	G	1	257
MERS	MERS_CONSENSUS	22688	C	T	12	246
MERS	MERS_CONSENSUS	22728	C	T	8	250
MERS	MERS_CONSENSUS	22735	T	G	1	257
MERS	MERS_CONSENSUS	22744	T	C	42	216
MERS	MERS_CONSENSUS	22748	G	C	1	257
MERS	MERS_CONSENSUS	22762	C	T	3	254
MERS	MERS_CONSENSUS	22792	T	C	45	213
MERS	MERS_CONSENSUS	22833	G	C	1	257
MERS	MERS_CONSENSUS	22836	C	T	2	256
MERS	MERS_CONSENSUS	22867	A	G	1	257
MERS	MERS_CONSENSUS	22873	C	T	30	228
MERS	MERS_CONSENSUS	22875	T	C	21	237
MERS	MERS_CONSENSUS	22888	A	T	42	216
MERS	MERS_CONSENSUS	22897	T	C	13	245
MERS	MERS_CONSENSUS	22902	C	T	1	257
MERS	MERS_CONSENSUS	22915	T	C	1	257
MERS	MERS_CONSENSUS	22921	T	C	3	255
MERS	MERS_CONSENSUS	22951	C	T	1	257
MERS	MERS_CONSENSUS	22954	T	C	2	256
MERS	MERS_CONSENSUS	22960	C	T	2	256
MERS	MERS_CONSENSUS	22973	C	T	3	255
MERS	MERS_CONSENSUS	22977	T	G	1	257
MERS	MERS_CONSENSUS	22982	G	C	1	257
MERS	MERS_CONSENSUS	22983	A	G	3	255
MERS	MERS_CONSENSUS	22986	A	G	5	253
MERS	MERS_CONSENSUS	22997	G	T	2	256
MERS	MERS_CONSENSUS	23011	G	C	6	250
MERS	MERS_CONSENSUS	23011	G	T	2	250
MERS	MERS_CONSENSUS	23014	C	T	3	255
MERS	MERS_CONSENSUS	23043	T	C	10	248
MERS	MERS_CONSENSUS	23045	G	C	2	256
MERS	MERS_CONSENSUS	23046	T	C	2	256
MERS	MERS_CONSENSUS	23051	T	C	1	257
MERS	MERS_CONSENSUS	23058	T	C	1	257
MERS	MERS_CONSENSUS	23063	G	A	1	257
MERS	MERS_CONSENSUS	23068	C	T	22	236
MERS	MERS_CONSENSUS	23095	T	C	1	257
MERS	MERS_CONSENSUS	23114	T	C	2	256
MERS	MERS_CONSENSUS	23132	T	C	1	257
MERS	MERS_CONSENSUS	23136	C	T	2	256
MERS	MERS_CONSENSUS	23208	T	C	1	257
MERS	MERS_CONSENSUS	23211	G	C	1	257
MERS	MERS_CONSENSUS	23219	C	A	3	255
MERS	MERS_CONSENSUS	23275	T	C	1	257
MERS	MERS_CONSENSUS	23281	C	A	1	257
MERS	MERS_CONSENSUS	23288	G	A	1	257
MERS	MERS_CONSENSUS	23292	C	T	1	257
MERS	MERS_CONSENSUS	23293	G	A	1	256
MERS	MERS_CONSENSUS	23293	G	T	1	256
MERS	MERS_CONSENSUS	23305	T	C	24	234
MERS	MERS_CONSENSUS	23334	G	T	1	257
MERS	MERS_CONSENSUS	23340	A	G	4	254
MERS	MERS_CONSENSUS	23359	G	A	12	246
MERS	MERS_CONSENSUS	23408	T	C	11	247
MERS	MERS_CONSENSUS	23505	C	T	2	256
MERS	MERS_CONSENSUS	23506	C	T	74	184
MERS	MERS_CONSENSUS	23545	G	T	4	254
MERS	MERS_CONSENSUS	23551	A	G	14	244
MERS	MERS_CONSENSUS	23556	G	T	2	256
MERS	MERS_CONSENSUS	23572	T	C	74	184
MERS	MERS_CONSENSUS	23575	C	T	5	253
MERS	MERS_CONSENSUS	23586	C	A	1	257
MERS	MERS_CONSENSUS	23599	C	T	1	257
MERS	MERS_CONSENSUS	23650	T	C	70	188
MERS	MERS_CONSENSUS	23655	A	G	1	257
MERS	MERS_CONSENSUS	23668	T	C	1	257
MERS	MERS_CONSENSUS	23671	T	G	2	256
MERS	MERS_CONSENSUS	23687	A	C	3	255
MERS	MERS_CONSENSUS	23690	C	T	19	239
MERS	MERS_CONSENSUS	23692	C	T	21	237
MERS	MERS_CONSENSUS	23693	A	G	1	257
MERS	MERS_CONSENSUS	23698	T	C	1	257
MERS	MERS_CONSENSUS	23699	C	T	1	257
MERS	MERS_CONSENSUS	23716	T	G	11	247
MERS	MERS_CONSENSUS	23734	G	A	1	257
MERS	MERS_CONSENSUS	23758	T	C	70	188
MERS	MERS_CONSENSUS	23769	A	G	1	257
MERS	MERS_CONSENSUS	23806	T	C	83	174
MERS	MERS_CONSENSUS	23818	C	T	2	255
MERS	MERS_CONSENSUS	23833	G	T	2	255
MERS	MERS_CONSENSUS	23839	C	T	19	238
MERS	MERS_CONSENSUS	23885	G	A	4	253
MERS	MERS_CONSENSUS	23890	C	T	1	255
MERS	MERS_CONSENSUS	23899	C	T	9	248
MERS	MERS_CONSENSUS	23902	G	T	1	256
MERS	MERS_CONSENSUS	23942	T	G	1	256
MERS	MERS_CONSENSUS	23944	C	T	1	256
MERS	MERS_CONSENSUS	23955	A	G	14	243
MERS	MERS_CONSENSUS	23971	C	T	1	256
MERS	MERS_CONSENSUS	23999	A	G	7	250
MERS	MERS_CONSENSUS	24016	G	T	3	254
MERS	MERS_CONSENSUS	24021	G	A	1	256
MERS	MERS_CONSENSUS	24080	G	A	1	256
MERS	MERS_CONSENSUS	24166	T	C	1	256
MERS	MERS_CONSENSUS	24193	T	C	35	222
MERS	MERS_CONSENSUS	24197	C	A	2	255
MERS	MERS_CONSENSUS	24199	G	T	6	251
MERS	MERS_CONSENSUS	24244	G	T	1	256
MERS	MERS_CONSENSUS	24253	T	C	35	222
MERS	MERS_CONSENSUS	24298	C	T	106	151
MERS	MERS_CONSENSUS	24301	T	C	31	226
MERS	MERS_CONSENSUS	24304	A	C	1	257
MERS	MERS_CONSENSUS	24305	T	A	1	257
MERS	MERS_CONSENSUS	24340	T	C	1	257
MERS	MERS_CONSENSUS	24352	C	A	1	257
MERS	MERS_CONSENSUS	24433	G	T	1	257
MERS	MERS_CONSENSUS	24445	T	C	2	256
MERS	MERS_CONSENSUS	24472	G	C	1	257
MERS	MERS_CONSENSUS	24474	G	A	1	257
MERS	MERS_CONSENSUS	24483	A	T	1	257
MERS	MERS_CONSENSUS	24516	G	A	15	243
MERS	MERS_CONSENSUS	24517	G	C	12	243
MERS	MERS_CONSENSUS	24517	G	T	3	243
MERS	MERS_CONSENSUS	24520	G	A	1	257
MERS	MERS_CONSENSUS	24550	G	A	1	255
MERS	MERS_CONSENSUS	24550	G	T	2	255
MERS	MERS_CONSENSUS	24557	T	G	1	257
MERS	MERS_CONSENSUS	24559	C	T	1	257
MERS	MERS_CONSENSUS	24562	A	G	1	257
MERS	MERS_CONSENSUS	24575	C	T	11	247
MERS	MERS_CONSENSUS	24577	A	G	1	257
MERS	MERS_CONSENSUS	24604	C	T	4	251
MERS	MERS_CONSENSUS	24604	C	A	3	251
MERS	MERS_CONSENSUS	24624	A	G	2	256
MERS	MERS_CONSENSUS	24634	T	C	26	232
MERS	MERS_CONSENSUS	24635	G	T	1	257
MERS	MERS_CONSENSUS	24649	C	T	1	257
MERS	MERS_CONSENSUS	24661	C	T	3	255
MERS	MERS_CONSENSUS	24689	C	T	15	243
MERS	MERS_CONSENSUS	24700	T	C	45	213
MERS	MERS_CONSENSUS	24704	G	T	2	256
MERS	MERS_CONSENSUS	24706	A	G	1	256
MERS	MERS_CONSENSUS	24706	A	T	1	256
MERS	MERS_CONSENSUS	24724	C	T	26	232
MERS	MERS_CONSENSUS	24742	C	G	13	245
MERS	MERS_CONSENSUS	24808	C	T	13	245
MERS	MERS_CONSENSUS	24832	C	T	1	257
MERS	MERS_CONSENSUS	24862	C	T	3	255
MERS	MERS_CONSENSUS	24865	T	C	98	160
MERS	MERS_CONSENSUS	24895	C	G	1	257
MERS	MERS_CONSENSUS	24901	G	C	1	257
MERS	MERS_CONSENSUS	24906	T	C	3	255
MERS	MERS_CONSENSUS	24916	T	C	1	257
MERS	MERS_CONSENSUS	24928	T	C	3	255
MERS	MERS_CONSENSUS	24929	G	T	2	256
MERS	MERS_CONSENSUS	24930	C	T	1	257
MERS	MERS_CONSENSUS	24933	C	T	1	257
MERS	MERS_CONSENSUS	24953	G	A	2	256
MERS	MERS_CONSENSUS	24958	T	C	2	256
MERS	MERS_CONSENSUS	24967	C	T	1	257
MERS	MERS_CONSENSUS	24993	G	T	1	257
MERS	MERS_CONSENSUS	24994	G	T	3	255
MERS	MERS_CONSENSUS	25034	G	T	26	232
MERS	MERS_CONSENSUS	25048	C	T	2	256
MERS	MERS_CONSENSUS	25054	T	C	50	208
MERS	MERS_CONSENSUS	25081	G	T	12	246
MERS	MERS_CONSENSUS	25084	G	T	1	257
MERS	MERS_CONSENSUS	25104	C	T	3	255
MERS	MERS_CONSENSUS	25126	C	T	2	256
MERS	MERS_CONSENSUS	25127	G	A	3	255
MERS	MERS_CONSENSUS	25137	C	T	1	257
MERS	MERS_CONSENSUS	25138	C	T	8	250
MERS	MERS_CONSENSUS	25147	C	T	1	257
MERS	MERS_CONSENSUS	25181	G	T	1	257
MERS	MERS_CONSENSUS	25196	C	T	1	257
MERS	MERS_CONSENSUS	25205	G	A	1	257
MERS	MERS_CONSENSUS	25210	T	C	3	255
MERS	MERS_CONSENSUS	25227	C	T	1	257
MERS	MERS_CONSENSUS	25249	C	T	1	257
MERS	MERS_CONSENSUS	25257	T	C	1	257
MERS	MERS_CONSENSUS	25267	A	G	1	257
MERS	MERS_CONSENSUS	25285	T	C	1	257
MERS	MERS_CONSENSUS	25294	T	C	3	255
MERS	MERS_CONSENSUS	25297	C	T	5	253
MERS	MERS_CONSENSUS	25366	C	T	6	252
MERS	MERS_CONSENSUS	25375	G	T	1	257
MERS	MERS_CONSENSUS	25394	T	A	1	257
MERS	MERS_CONSENSUS	25398	T	C	4	254
MERS	MERS_CONSENSUS	25407	T	C	1	257
MERS	MERS_CONSENSUS	25455	G	C	1	257
MERS	MERS_CONSENSUS	25493	G	C	1	257
MERS	MERS_CONSENSUS	25495	G	A	1	257
MERS	MERS_CONSENSUS	25497	C	T	1	257
MERS	MERS_CONSENSUS	25522	A	G	1	257
MERS	MERS_CONSENSUS	25530	A	G	2	256
MERS	MERS_CONSENSUS	25532	C	T	2	256
MERS	MERS_CONSENSUS	25538	G	T	1	257
MERS	MERS_CONSENSUS	25547	G	T	3	255
MERS	MERS_CONSENSUS	25560	C	T	2	256
MERS	MERS_CONSENSUS	25563	G	A	2	256
MERS	MERS_CONSENSUS	25567	G	T	1	257
MERS	MERS_CONSENSUS	25572	C	T	2	256
MERS	MERS_CONSENSUS	25582	T	C	105	152
MERS	MERS_CONSENSUS	25592	C	T	1	257
MERS	MERS_CONSENSUS	25598	T	C	2	256
MERS	MERS_CONSENSUS	25599	T	C	50	208
MERS	MERS_CONSENSUS	25601	C	T	3	255
MERS	MERS_CONSENSUS	25620	T	C	5	253
MERS	MERS_CONSENSUS	25646	G	C	2	256
MERS	MERS_CONSENSUS	25647	C	T	1	257
MERS	MERS_CONSENSUS	25661	G	T	1	257
MERS	MERS_CONSENSUS	25672	G	T	1	257
MERS	MERS_CONSENSUS	25673	C	T	2	256
MERS	MERS_CONSENSUS	25674	C	T	1	257
MERS	MERS_CONSENSUS	25706	T	C	12	246
MERS	MERS_CONSENSUS	25709	G	C	1	257
MERS	MERS_CONSENSUS	25716	C	T	26	232
MERS	MERS_CONSENSUS	25717	G	T	55	203
MERS	MERS_CONSENSUS	25724	C	T	1	257
MERS	MERS_CONSENSUS	25733	C	T	1	257
MERS	MERS_CONSENSUS	25749	A	C	1	257
MERS	MERS_CONSENSUS	25763	G	T	2	256
MERS	MERS_CONSENSUS	25770	T	A	105	153
MERS	MERS_CONSENSUS	25775	C	T	1	257
MERS	MERS_CONSENSUS	25783	G	T	1	257
MERS	MERS_CONSENSUS	25787	G	A	3	254
MERS	MERS_CONSENSUS	25789	C	T	4	253
MERS	MERS_CONSENSUS	25790	T	C	103	155
MERS	MERS_CONSENSUS	25791	T	C	1	257
MERS	MERS_CONSENSUS	25793	C	A	10	246
MERS	MERS_CONSENSUS	25793	C	T	1	246
MERS	MERS_CONSENSUS	25808	G	T	2	255
MERS	MERS_CONSENSUS	25812	G	T	1	256
MERS	MERS_CONSENSUS	25816	C	T	1	256
MERS	MERS_CONSENSUS	25821	T	A	8	249
MERS	MERS_CONSENSUS	25825	G	A	3	254
MERS	MERS_CONSENSUS	25862	C	T	16	242
MERS	MERS_CONSENSUS	25901	T	C	2	256
MERS	MERS_CONSENSUS	25905	C	T	3	254
MERS	MERS_CONSENSUS	25907	G	T	2	256
MERS	MERS_CONSENSUS	25925	T	C	3	255
MERS	MERS_CONSENSUS	25928	C	T	47	211
MERS	MERS_CONSENSUS	25937	C	T	1	257
MERS	MERS_CONSENSUS	25962	G	C	1	253
MERS	MERS_CONSENSUS	25970	A	T	13	241
MERS	MERS_CONSENSUS	25971	T	G	1	253
MERS	MERS_CONSENSUS	25977	C	T	1	253
MERS	MERS_CONSENSUS	25979	T	C	1	253
MERS	MERS_CONSENSUS	26030	T	C	1	257
MERS	MERS_CONSENSUS	26058	G	T	2	256
MERS	MERS_CONSENSUS	26076	G	T	1	257
MERS	MERS_CONSENSUS	26103	A	G	3	255
MERS	MERS_CONSENSUS	26111	C	T	110	148
MERS	MERS_CONSENSUS	26120	C	G	1	257
MERS	MERS_CONSENSUS	26126	C	T	3	255
MERS	MERS_CONSENSUS	26146	T	C	9	249
MERS	MERS_CONSENSUS	26157	G	C	20	236
MERS	MERS_CONSENSUS	26157	G	A	2	236
MERS	MERS_CONSENSUS	26159	G	T	1	257
MERS	MERS_CONSENSUS	26160	G	A	3	255
MERS	MERS_CONSENSUS	26163	G	C	4	254
MERS	MERS_CONSENSUS	26165	G	T	2	256
MERS	MERS_CONSENSUS	26167	A	T	1	257
MERS	MERS_CONSENSUS	26169	T	C	58	199
MERS	MERS_CONSENSUS	26170	C	T	1	257
MERS	MERS_CONSENSUS	26174	C	T	5	253
MERS	MERS_CONSENSUS	26178	A	C	1	257
MERS	MERS_CONSENSUS	26193	C	T	3	255
MERS	MERS_CONSENSUS	26196	C	T	1	257
MERS	MERS_CONSENSUS	26225	C	A	2	256
MERS	MERS_CONSENSUS	26233	C	T	12	246
MERS	MERS_CONSENSUS	26244	T	G	1	252
MERS	MERS_CONSENSUS	26245	G	A	1	252
MERS	MERS_CONSENSUS	26247	C	T	2	256
MERS	MERS_CONSENSUS	26269	G	T	1	256
MERS	MERS_CONSENSUS	26269	G	C	1	256
MERS	MERS_CONSENSUS	26311	C	A	2	255
MERS	MERS_CONSENSUS	26311	C	T	1	255
MERS	MERS_CONSENSUS	26329	C	T	3	255
MERS	MERS_CONSENSUS	26335	T	A	1	257
MERS	MERS_CONSENSUS	26346	T	C	2	256
MERS	MERS_CONSENSUS	26348	A	T	13	245
MERS	MERS_CONSENSUS	26353	G	T	3	255
MERS	MERS_CONSENSUS	26392	C	T	1	257
MERS	MERS_CONSENSUS	26400	C	T	1	257
MERS	MERS_CONSENSUS	26433	C	T	1	257
MERS	MERS_CONSENSUS	26439	G	A	1	257
MERS	MERS_CONSENSUS	26450	G	T	2	256
MERS	MERS_CONSENSUS	26451	C	A	12	246
MERS	MERS_CONSENSUS	26457	C	T	3	255
MERS	MERS_CONSENSUS	26459	G	C	2	253
MERS	MERS_CONSENSUS	26459	G	T	3	253
MERS	MERS_CONSENSUS	26479	G	A	1	257
MERS	MERS_CONSENSUS	26491	A	T	1	257
MERS	MERS_CONSENSUS	26522	A	T	1	257
MERS	MERS_CONSENSUS	26533	A	T	1	257
MERS	MERS_CONSENSUS	26547	G	T	1	254
MERS	MERS_CONSENSUS	26547	G	C	1	254
MERS	MERS_CONSENSUS	26651	C	A	1	257
MERS	MERS_CONSENSUS	26667	G	T	26	232
MERS	MERS_CONSENSUS	26674	G	T	1	257
MERS	MERS_CONSENSUS	26682	C	T	1	257
MERS	MERS_CONSENSUS	26685	T	C	5	253
MERS	MERS_CONSENSUS	26718	T	C	23	235
MERS	MERS_CONSENSUS	26720	C	T	1	257
MERS	MERS_CONSENSUS	26746	G	A	1	255
MERS	MERS_CONSENSUS	26746	G	T	2	255
MERS	MERS_CONSENSUS	26757	T	C	18	240
MERS	MERS_CONSENSUS	26769	G	A	1	257
MERS	MERS_CONSENSUS	26780	A	G	1	257
MERS	MERS_CONSENSUS	26808	C	T	3	255
MERS	MERS_CONSENSUS	26811	C	T	4	254
MERS	MERS_CONSENSUS	26822	A	T	5	253
MERS	MERS_CONSENSUS	26823	T	C	1	256
MERS	MERS_CONSENSUS	26823	T	G	1	256
MERS	MERS_CONSENSUS	26825	C	T	1	257
MERS	MERS_CONSENSUS	26827	G	T	3	255
MERS	MERS_CONSENSUS	26843	T	C	1	256
MERS	MERS_CONSENSUS	26850	C	T	1	256
MERS	MERS_CONSENSUS	26878	C	T	1	257
MERS	MERS_CONSENSUS	26882	T	C	26	232
MERS	MERS_CONSENSUS	26883	C	T	5	253
MERS	MERS_CONSENSUS	26886	A	G	1	257
MERS	MERS_CONSENSUS	26891	C	T	1	256
MERS	MERS_CONSENSUS	26892	T	C	9	249
MERS	MERS_CONSENSUS	26895	T	C	2	256
MERS	MERS_CONSENSUS	26899	T	C	1	257
MERS	MERS_CONSENSUS	26907	C	T	1	257
MERS	MERS_CONSENSUS	26928	T	C	29	229
MERS	MERS_CONSENSUS	26968	T	C	1	257
MERS	MERS_CONSENSUS	26969	T	C	2	256
MERS	MERS_CONSENSUS	26981	T	C	3	255
MERS	MERS_CONSENSUS	27007	C	T	1	257
MERS	MERS_CONSENSUS	27054	C	T	1	257
MERS	MERS_CONSENSUS	27060	C	T	3	255
MERS	MERS_CONSENSUS	27061	C	T	1	257
MERS	MERS_CONSENSUS	27069	T	G	103	155
MERS	MERS_CONSENSUS	27075	C	T	1	257
MERS	MERS_CONSENSUS	27094	C	T	45	213
MERS	MERS_CONSENSUS	27106	G	T	1	257
MERS	MERS_CONSENSUS	27110	A	G	2	256
MERS	MERS_CONSENSUS	27115	C	T	1	257
MERS	MERS_CONSENSUS	27125	G	T	1	257
MERS	MERS_CONSENSUS	27135	A	G	1	257
MERS	MERS_CONSENSUS	27148	A	G	1	257
MERS	MERS_CONSENSUS	27150	C	T	1	257
MERS	MERS_CONSENSUS	27198	G	T	3	255
MERS	MERS_CONSENSUS	27206	A	T	14	244
MERS	MERS_CONSENSUS	27208	A	C	14	244
MERS	MERS_CONSENSUS	27210	T	A	14	244
MERS	MERS_CONSENSUS	27211	C	T	1	257
MERS	MERS_CONSENSUS	27213	A	C	17	241
MERS	MERS_CONSENSUS	27231	T	C	52	205
MERS	MERS_CONSENSUS	27279	C	A	2	256
MERS	MERS_CONSENSUS	27285	C	T	12	246
MERS	MERS_CONSENSUS	27353	C	T	1	257
MERS	MERS_CONSENSUS	27357	T	C	103	155
MERS	MERS_CONSENSUS	27382	A	G	1	257
MERS	MERS_CONSENSUS	27426	C	T	1	257
MERS	MERS_CONSENSUS	27441	T	C	1	257
MERS	MERS_CONSENSUS	27444	C	T	4	254
MERS	MERS_CONSENSUS	27461	C	T	1	257
MERS	MERS_CONSENSUS	27464	C	T	1	257
MERS	MERS_CONSENSUS	27465	G	T	2	256
MERS	MERS_CONSENSUS	27495	C	T	1	257
MERS	MERS_CONSENSUS	27504	G	T	1	257
MERS	MERS_CONSENSUS	27510	C	T	1	257
MERS	MERS_CONSENSUS	27536	G	A	1	257
MERS	MERS_CONSENSUS	27555	T	C	1	257
MERS	MERS_CONSENSUS	27616	A	G	1	257
MERS	MERS_CONSENSUS	27636	C	A	1	257
MERS	MERS_CONSENSUS	27672	C	T	3	255
MERS	MERS_CONSENSUS	27732	C	T	2	256
MERS	MERS_CONSENSUS	27798	C	T	1	257
MERS	MERS_CONSENSUS	27823	C	T	1	257
MERS	MERS_CONSENSUS	27825	T	C	1	257
MERS	MERS_CONSENSUS	27828	C	T	1	257
MERS	MERS_CONSENSUS	27835	G	T	1	257
MERS	MERS_CONSENSUS	27846	T	C	2	256
MERS	MERS_CONSENSUS	27851	C	A	12	246
MERS	MERS_CONSENSUS	27865	T	C	4	254
MERS	MERS_CONSENSUS	27866	G	A	1	257
MERS	MERS_CONSENSUS	27869	G	T	1	257
MERS	MERS_CONSENSUS	27872	A	T	1	257
MERS	MERS_CONSENSUS	27876	A	G	2	256
MERS	MERS_CONSENSUS	27887	G	A	1	257
MERS	MERS_CONSENSUS	27897	A	G	2	256
MERS	MERS_CONSENSUS	27912	A	C	2	256
MERS	MERS_CONSENSUS	27913	A	G	1	257
MERS	MERS_CONSENSUS	27919	C	T	1	257
MERS	MERS_CONSENSUS	27930	A	G	4	254
MERS	MERS_CONSENSUS	27932	C	A	1	257
MERS	MERS_CONSENSUS	27995	C	T	1	257
MERS	MERS_CONSENSUS	28010	T	A	1	257
MERS	MERS_CONSENSUS	28019	C	T	7	250
MERS	MERS_CONSENSUS	28020	C	T	1	257
MERS	MERS_CONSENSUS	28056	G	A	1	257
MERS	MERS_CONSENSUS	28059	A	G	54	203
MERS	MERS_CONSENSUS	28059	A	T	1	203
MERS	MERS_CONSENSUS	28071	G	C	1	257
MERS	MERS_CONSENSUS	28074	C	T	1	257
MERS	MERS_CONSENSUS	28091	C	T	1	257
MERS	MERS_CONSENSUS	28104	G	T	22	236
MERS	MERS_CONSENSUS	28187	C	T	3	255
MERS	MERS_CONSENSUS	28214	C	T	28	230
MERS	MERS_CONSENSUS	28221	A	T	103	155
MERS	MERS_CONSENSUS	28234	C	T	4	254
MERS	MERS_CONSENSUS	28262	T	C	1	257
MERS	MERS_CONSENSUS	28292	T	C	103	155
MERS	MERS_CONSENSUS	28295	C	T	1	257
MERS	MERS_CONSENSUS	28344	C	T	2	256
MERS	MERS_CONSENSUS	28377	C	G	1	257
MERS	MERS_CONSENSUS	28412	C	T	2	256
MERS	MERS_CONSENSUS	28466	G	A	1	257
MERS	MERS_CONSENSUS	28533	C	T	1	257
MERS	MERS_CONSENSUS	28540	G	T	1	256
MERS	MERS_CONSENSUS	28545	T	C	1	257
MERS	MERS_CONSENSUS	28574	T	G	30	228
MERS	MERS_CONSENSUS	28578	C	T	1	257
MERS	MERS_CONSENSUS	28587	C	T	1	257
MERS	MERS_CONSENSUS	28589	C	T	3	254
MERS	MERS_CONSENSUS	28599	C	T	23	235
MERS	MERS_CONSENSUS	28607	G	T	1	257
MERS	MERS_CONSENSUS	28620	T	C	1	257
MERS	MERS_CONSENSUS	28634	C	A	22	236
MERS	MERS_CONSENSUS	28636	G	A	2	256
MERS	MERS_CONSENSUS	28645	T	A	1	257
MERS	MERS_CONSENSUS	28650	G	T	1	257
MERS	MERS_CONSENSUS	28675	A	T	3	255
MERS	MERS_CONSENSUS	28705	G	T	1	257
MERS	MERS_CONSENSUS	28739	C	T	1	257
MERS	MERS_CONSENSUS	28742	C	T	1	257
MERS	MERS_CONSENSUS	28747	G	T	17	241
MERS	MERS_CONSENSUS	28771	T	C	1	257
MERS	MERS_CONSENSUS	28774	C	T	4	254
MERS	MERS_CONSENSUS	28777	C	T	3	255
MERS	MERS_CONSENSUS	28780	T	A	14	244
MERS	MERS_CONSENSUS	28781	G	T	2	256
MERS	MERS_CONSENSUS	28783	G	A	2	253
MERS	MERS_CONSENSUS	28783	G	C	3	253
MERS	MERS_CONSENSUS	28813	C	T	2	256
MERS	MERS_CONSENSUS	28847	C	T	1	257
MERS	MERS_CONSENSUS	28864	C	T	3	255
MERS	MERS_CONSENSUS	28867	C	T	1	257
MERS	MERS_CONSENSUS	28875	C	T	1	257
MERS	MERS_CONSENSUS	28882	T	C	17	241
MERS	MERS_CONSENSUS	28943	G	C	16	242
MERS	MERS_CONSENSUS	28948	C	T	1	257
MERS	MERS_CONSENSUS	28998	C	T	13	245
MERS	MERS_CONSENSUS	29010	C	T	1	257
MERS	MERS_CONSENSUS	29020	G	T	4	254
MERS	MERS_CONSENSUS	29023	C	T	1	257
MERS	MERS_CONSENSUS	29032	G	A	1	257
MERS	MERS_CONSENSUS	29099	G	T	2	256
MERS	MERS_CONSENSUS	29100	T	C	60	198
MERS	MERS_CONSENSUS	29112	C	T	2	256
MERS	MERS_CONSENSUS	29125	T	C	1	257
MERS	MERS_CONSENSUS	29149	C	T	8	250
MERS	MERS_CONSENSUS	29159	G	A	16	242
MERS	MERS_CONSENSUS	29163	C	G	4	254
MERS	MERS_CONSENSUS	29172	G	T	1	257
MERS	MERS_CONSENSUS	29189	G	A	1	257
MERS	MERS_CONSENSUS	29204	C	T	16	242
MERS	MERS_CONSENSUS	29237	G	A	1	257
MERS	MERS_CONSENSUS	29239	C	T	2	256
MERS	MERS_CONSENSUS	29255	G	T	1	257
MERS	MERS_CONSENSUS	29281	C	T	1	257
MERS	MERS_CONSENSUS	29289	A	G	2	256
MERS	MERS_CONSENSUS	29290	A	G	4	254
MERS	MERS_CONSENSUS	29293	T	A	1	257
MERS	MERS_CONSENSUS	29302	T	C	2	256
MERS	MERS_CONSENSUS	29332	T	C	3	255
MERS	MERS_CONSENSUS	29355	T	C	1	257
MERS	MERS_CONSENSUS	29368	T	C	20	238
MERS	MERS_CONSENSUS	29410	T	G	1	257
MERS	MERS_CONSENSUS	29411	C	A	1	257
MERS	MERS_CONSENSUS	29416	G	T	23	235
MERS	MERS_CONSENSUS	29434	G	T	3	255
MERS	MERS_CONSENSUS	29442	G	C	1	257
MERS	MERS_CONSENSUS	29446	G	T	1	257
MERS	MERS_CONSENSUS	29466	C	T	8	250
MERS	MERS_CONSENSUS	29476	C	T	3	255
MERS	MERS_CONSENSUS	29497	G	T	1	257
MERS	MERS_CONSENSUS	29503	T	C	1	257
MERS	MERS_CONSENSUS	29530	T	C	9	249
MERS	MERS_CONSENSUS	29557	G	T	1	257
MERS	MERS_CONSENSUS	29659	G	A	41	217
MERS	MERS_CONSENSUS	29668	A	G	1	257
MERS	MERS_CONSENSUS	29691	C	T	1	257
MERS	MERS_CONSENSUS	29702	A	G	1	257
MERS	MERS_CONSENSUS	29716	A	T	38	220
MERS	MERS_CONSENSUS	29725	G	T	3	255
MERS	MERS_CONSENSUS	29738	A	G	1	254
MERS	MERS_CONSENSUS	29739	G	T	2	253
MERS	MERS_CONSENSUS	29740	C	T	2	253
MERS	MERS_CONSENSUS	29742	T	C	1	254
MERS	MERS_CONSENSUS	29743	C	T	2	253
MERS	MERS_CONSENSUS	29744	A	G	2	256
MERS	MERS_CONSENSUS	29749	G	T	1	257
MERS	MERS_CONSENSUS	29751	G	A	12	246
MERS	MERS_CONSENSUS	29754	C	T	4	254
MERS	MERS_CONSENSUS	29813	C	T	1	253
MERS	MERS_CONSENSUS	29844	T	G	3	247
MERS	MERS_CONSENSUS	29846	T	G	1	249
MERS	MERS_CONSENSUS	29849	T	G	1	247
MERS	MERS_CONSENSUS	29853	T	C	52	188
MERS	MERS_CONSENSUS	29856	C	T	4	236
MERS	MERS_CONSENSUS	29861	T	A	1	237
MERS	MERS_CONSENSUS	29870	T	A	1	237
MERS	MERS_CONSENSUS	29907	T	C	2	235
MERS	MERS_CONSENSUS	29973	G	A	1	233
MERS	MERS_CONSENSUS	29986	T	G	1	231
MERS	MERS_CONSENSUS	29986	T	A	1	231
MERS	MERS_CONSENSUS	29988	T	C	2	231
MERS	MERS_CONSENSUS	30000	A	G	1	232
MERS	MERS_CONSENSUS	30008	G	T	2	216
MERS	MERS_CONSENSUS	30008	G	C	7	216
MERS	MERS_CONSENSUS	30008	G	A	1	216
MERS	MERS_CONSENSUS	30033	C	T	24	200
MERS	MERS_CONSENSUS	30040	A	G	1	223
MERS	MERS_CONSENSUS	30041	G	T	1	223
MERS	MERS_CONSENSUS	30045	T	C	1	223
MERS	MERS_CONSENSUS	30047	C	G	1	223
MERS	MERS_CONSENSUS	30048	A	T	1	223
MERS	MERS_CONSENSUS	30049	G	C	1	223
MERS	MERS_CONSENSUS	30051	G	T	1	223
MERS	MERS_CONSENSUS	30075	A	G	1	221
MERS	MERS_CONSENSUS	30104	G	C	1	208
MERS	MERS_CONSENSUS	30104	G	A	5	208
MERS	MERS_CONSENSUS	30106	T	A	2	211
MERS	MERS_CONSENSUS	30110	C	A	1	205
MERS	MERS_CONSENSUS	30110	C	G	1	205
MERS	MERS_CONSENSUS	30111	A	C	1	197
SARS	SARS_CONSENSUS	9	T	G	1	7
SARS	SARS_CONSENSUS	10	A	G	1	7
SARS	SARS_CONSENSUS	11	T	A	1	7
SARS	SARS_CONSENSUS	12	T	A	1	7
SARS	SARS_CONSENSUS	14	G	A	1	7
SARS	SARS_CONSENSUS	16	T	C	1	7
SARS	SARS_CONSENSUS	17	T	C	1	7
SARS	SARS_CONSENSUS	18	T	A	1	7
SARS	SARS_CONSENSUS	19	T	A	1	7
SARS	SARS_CONSENSUS	20	T	C	1	7
SARS	SARS_CONSENSUS	21	A	C	1	7
SARS	SARS_CONSENSUS	22	C	A	1	7
SARS	SARS_CONSENSUS	23	C	A	1	7
SARS	SARS_CONSENSUS	24	T	C	1	7
SARS	SARS_CONSENSUS	25	A	C	1	7
SARS	SARS_CONSENSUS	26	C	T	1	7
SARS	SARS_CONSENSUS	74	A	T	2	7
SARS	SARS_CONSENSUS	74	A	C	2	7
SARS	SARS_CONSENSUS	75	C	G	2	9
SARS	SARS_CONSENSUS	78	A	C	2	7
SARS	SARS_CONSENSUS	78	A	G	2	7
SARS	SARS_CONSENSUS	79	A	G	2	9
SARS	SARS_CONSENSUS	80	C	T	2	9
SARS	SARS_CONSENSUS	3578	A	T	1	10
SARS	SARS_CONSENSUS	5681	G	T	1	10
SARS	SARS_CONSENSUS	7913	G	A	1	10
SARS	SARS_CONSENSUS	8846	C	A	1	10
SARS	SARS_CONSENSUS	9259	G	A	1	10
SARS	SARS_CONSENSUS	9412	T	C	1	10
SARS	SARS_CONSENSUS	9862	C	T	1	10
SARS	SARS_CONSENSUS	10392	C	T	3	8
SARS	SARS_CONSENSUS	10801	A	C	3	8
SARS	SARS_CONSENSUS	12822	A	G	3	8
SARS	SARS_CONSENSUS	14506	T	C	1	10
SARS	SARS_CONSENSUS	15728	G	A	1	10
SARS	SARS_CONSENSUS	16185	C	T	3	8
SARS	SARS_CONSENSUS	16333	A	G	2	9
SARS	SARS_CONSENSUS	17429	C	T	1	10
SARS	SARS_CONSENSUS	17572	T	G	1	10
SARS	SARS_CONSENSUS	18982	A	G	1	10
SARS	SARS_CONSENSUS	21494	A	T	2	7
SARS	SARS_CONSENSUS	21494	A	C	2	7
SARS	SARS_CONSENSUS	21495	C	G	2	9
SARS	SARS_CONSENSUS	21498	A	C	2	7
SARS	SARS_CONSENSUS	21498	A	G	2	7
SARS	SARS_CONSENSUS	21499	A	G	2	9
SARS	SARS_CONSENSUS	21500	C	T	2	9
SARS	SARS_CONSENSUS	21646	C	T	1	10
SARS	SARS_CONSENSUS	21730	G	A	1	10
SARS	SARS_CONSENSUS	22231	T	C	1	10
SARS	SARS_CONSENSUS	22806	T	C	3	8
SARS	SARS_CONSENSUS	23229	T	G	1	10
SARS	SARS_CONSENSUS	23299	A	G	1	10
SARS	SARS_CONSENSUS	23368	C	T	1	10
SARS	SARS_CONSENSUS	23454	A	G	1	10
SARS	SARS_CONSENSUS	23497	T	C	1	10
SARS	SARS_CONSENSUS	23832	T	G	1	10
SARS	SARS_CONSENSUS	24088	C	T	2	9
SARS	SARS_CONSENSUS	25269	A	T	2	7
SARS	SARS_CONSENSUS	25269	A	C	2	7
SARS	SARS_CONSENSUS	25270	C	G	2	9
SARS	SARS_CONSENSUS	25273	A	C	2	7
SARS	SARS_CONSENSUS	25273	A	G	2	7
SARS	SARS_CONSENSUS	25274	A	G	2	9
SARS	SARS_CONSENSUS	25275	C	T	2	9
SARS	SARS_CONSENSUS	25308	G	A	1	10
SARS	SARS_CONSENSUS	25372	C	T	1	10
SARS	SARS_CONSENSUS	25531	T	A	1	10
SARS	SARS_CONSENSUS	25683	A	C	1	10
SARS	SARS_CONSENSUS	26119	A	C	2	9
SARS	SARS_CONSENSUS	26122	A	G	2	9
SARS	SARS_CONSENSUS	26202	C	T	2	9
SARS	SARS_CONSENSUS	26436	A	T	2	7
SARS	SARS_CONSENSUS	26436	A	C	2	7
SARS	SARS_CONSENSUS	26437	C	G	2	9
SARS	SARS_CONSENSUS	26440	A	C	2	7
SARS	SARS_CONSENSUS	26440	A	G	2	7
SARS	SARS_CONSENSUS	26441	A	G	2	9
SARS	SARS_CONSENSUS	26442	C	T	2	9
SARS	SARS_CONSENSUS	26504	T	G	2	9
SARS	SARS_CONSENSUS	26507	T	C	2	9
SARS	SARS_CONSENSUS	26517	G	A	3	8
SARS	SARS_CONSENSUS	26603	T	G	2	9
SARS	SARS_CONSENSUS	26606	T	C	2	9
SARS	SARS_CONSENSUS	26689	C	T	2	9
SARS	SARS_CONSENSUS	26948	C	G	2	9
SARS	SARS_CONSENSUS	26951	A	T	2	9
SARS	SARS_CONSENSUS	27002	A	C	4	7
SARS	SARS_CONSENSUS	27005	A	G	4	7
SARS	SARS_CONSENSUS	27007	C	T	4	7
SARS	SARS_CONSENSUS	27174	A	G	2	9
SARS	SARS_CONSENSUS	27176	A	T	2	9
SARS	SARS_CONSENSUS	27180	G	T	2	9
SARS	SARS_CONSENSUS	27382	A	T	2	7
SARS	SARS_CONSENSUS	27382	A	C	2	7
SARS	SARS_CONSENSUS	27383	C	G	2	9
SARS	SARS_CONSENSUS	27386	A	C	2	7
SARS	SARS_CONSENSUS	27386	A	G	2	7
SARS	SARS_CONSENSUS	27387	A	G	2	9
SARS	SARS_CONSENSUS	27388	C	T	2	9
SARS	SARS_CONSENSUS	27889	A	T	2	7
SARS	SARS_CONSENSUS	27889	A	C	2	7
SARS	SARS_CONSENSUS	27890	C	G	2	9
SARS	SARS_CONSENSUS	27893	A	C	2	7
SARS	SARS_CONSENSUS	27893	A	G	2	7
SARS	SARS_CONSENSUS	27894	A	G	2	9
SARS	SARS_CONSENSUS	27895	C	T	2	9
SARS	SARS_CONSENSUS	27929	C	T	1	10
SARS	SARS_CONSENSUS	27944	T	C	1	10
SARS	SARS_CONSENSUS	28259	A	T	2	7
SARS	SARS_CONSENSUS	28259	A	C	2	7
SARS	SARS_CONSENSUS	28260	C	G	2	9
SARS	SARS_CONSENSUS	28263	A	C	2	7
SARS	SARS_CONSENSUS	28263	A	G	2	7
SARS	SARS_CONSENSUS	28264	A	G	2	9
SARS	SARS_CONSENSUS	28265	C	T	2	9
